# Imaging genomics reveals genetic architecture of the globular human braincase

**DOI:** 10.1101/2024.03.20.585712

**Authors:** Barbara Molz, Else Eising, Gökberk Alagöz, Dick Schijven, Clyde Francks, Philipp Gunz, Simon E. Fisher

**Affiliations:** Language and Genetics Department, Max Planck Institute for Psycholinguistics; Nijmegen, The Netherlands; Donders Institute for Brain, Cognition and Behaviour, Radboud University; Nijmegen, The Netherlands; Department of Cognitive Neuroscience, Radboud University Medical Center; Nijmegen, The Netherlands; Department of Human Origins, Max-Planck-Institute for Evolutionary Anthropology; Leipzig, Germany

## Abstract

Compared with our fossil ancestors and Neandertal kin, modern humans have evolved a distinctive skull shape, with a rounder braincase and more delicate face. Competing explanations for this rounder skull have either linked it to changes in brain organisation, or seen it as a by-product of gracilization (evolution of thinner and lighter skeletal anatomy). Here, we combined palaeoanthropological data from hominin fossils and imaging genomics data from living humans to gain insight into evolutionary and developmental mechanisms shaping this uniquely modern human phenotype. We analysed endocranial globularity from magnetic resonance imaging (MRI) brain scans and genetic data of more than 33,000 adults. We discovered 28 genomic loci significantly associated with endocranial globularity. There was genetic overlap with the brain’s ventricular system, white matter microstructure, and sulcal morphology, and with multivariate genetic analyses of reading/language skills, but not with general cognition. The associated genes exhibited enriched expression in the brain during prenatal development and early childhood. The connection to the ventricular system hints at a role for cerebrospinal fluid pressure in shaping the endocranium during development. Genes linked to endocranial globularity also showed enhanced expression in the cardiovascular and female reproductive systems. This finding suggests co-evolutionary pathways whereby changes impacting factors such as energy needs, pregnancy, or fertility concurrently shape the brain and its structure.

## Supplementary Tables for "Imaging genomics reveals genetic architecture of the globular human braincase"

### Sheet: Index
Table	Contents
Table S1	GWAS results for 155 independent significant SNPs
Table S2	GWAS results for sex-stratified analysis
Table S3	Genetic correlation estimates (LD score regression) between endocranial globularity and a selection of brain imaging traits
Table S4	Genetic variants overlapping with loci associated with facial morphology in prior GWAS efforts
Table S5	Genetic correlation estimates (LD score regression) between endocranial globularity and complex human traits
Table S6	Genome wide significant genes (MAGMA gene-based test)
Table S7	Tissue enrichment scores and associated p-values (MAGMA gene-property analysis)
Table S8	Cell-type specific enrichment scores and associated p-values (MAGMA gene-property analysis)
Table S9	Enrichment coefficients and associated p-values of functional annotations associated with transcriptional activity
Table S10	Partitioned heritability by functional annotations associated with different evolutionary timescales
Table S11	Gene set p-values (MAGMA gene-set analysis )

### Sheet: S1
Table S1. GWAS results for 155 independent (r2 < 0.6) genome-wide significant SNPs
A0: non-effect allele, A1: effect allele, MAF: minor allele frequency, genomic position based on hg19
No	GenomicLocus	Marker	rsID	chr	pos	A0	A1	MAF	Beta	SE	p
1	1	1:56989722:C:T	rs74594184	1	56989722	T	C	0.1909	0.59924	0.10743	2.45076e-08
2	2	1:215134722:A:G	rs755576	1	215134722	G	A	0.06859	-1.0285	0.17484	4.08319e-09
3	3	2:12918300:C:T	rs4669876	2	12918300	C	T	0.3847	0.50404	0.089656	1.90283e-08
4	4	3:34782295:C:T	rs529711487	3	34782295	C	T	0.002	6.6867	1.1467	5.55265e-09
5	5	3:177322867:C:T	rs6766914	3	177322867	T	C	0.4105	-0.51629	0.088816	6.19298e-09
6	6	7:2761908:A:AT	7:2761908_AT_A	7	2761908	AT	A	0.3897	0.64439	0.094726	1.04472e-11
7	6	7:2775542:C:G	rs798526	7	2775542	G	C	0.2913	0.76056	0.095275	1.47571e-15
8	6	7:2830498:C:T	rs7790322	7	2830498	C	T	0.4225	0.49026	0.088909	3.52858e-08
9	6	7:2863332:T:TA	7:2863332_TA_T	7	2863332	TA	T	0.0835	0.87843	0.15876	3.1703e-08
10	6	7:2871038:C:CT	rs3996402	7	2871038	C	CT	0.3718	0.52666	0.090442	5.82505e-09
11	6	7:2881732:A:G	rs577734383	7	2881732	G	A	0.2406	0.7569	0.10866	3.31894e-12
12	6	7:2901601:T:TA	rs562439614	7	2901601	T	TA	0.2495	0.747	0.10194	2.39332e-13
13	6	7:2904672:A:G	rs1183079	7	2904672	G	A	0.3807	0.5576	0.090432	7.08598e-10
14	6	7:2930941:C:T	rs1713926	7	2930941	C	T	0.3309	0.61003	0.10071	1.39701e-09
15	7	7:101048320:C:T	rs34304454	7	101048320	C	T	0.2714	-0.60375	0.10368	5.8264e-09
16	8	7:102610797:A:T	rs12671803	7	102610797	A	T	0.1352	0.68983	0.11601	2.77077e-09
17	9	7:134382330:C:G	rs4728335	7	134382330	G	C	0.3151	-0.50426	0.091873	4.0785e-08
18	10	8:8088230:C:T	rs2980478	8	8088230	T	C	0.4563	-0.5238	0.089387	4.6752e-09
19	10	8:8172283:A:G	rs6601689	8	8172283	A	G	0.4483	0.52943	0.088277	2.02582e-09
20	10	8:8279462:G:T	rs2976940	8	8279462	T	G	0.4523	-0.48965	0.087897	2.55623e-08
21	10	8:8309014:A:G	rs2976866	8	8309014	A	G	0.3728	-0.53038	0.092132	8.65167e-09
22	10	8:8316637:C:T	rs2921064	8	8316637	C	T	0.4463	-0.49147	0.088379	2.70271e-08
23	10	8:8443173:G:T	rs28472946	8	8443173	T	G	0.4652	0.50587	0.088648	1.16279e-08
24	10	8:8521200:C:CAT	rs761924558	8	8521200	CAT	C	0.495	0.49573	0.090409	4.2063e-08
25	10	8:8646246:C:T	rs12682352	8	8646246	T	C	0.4483	-0.53486	0.087746	1.10281e-09
26	10	8:9044856:A:G	rs4841106	8	9044856	A	G	0.3151	-0.51697	0.0927	2.46831e-08
27	10	8:9085295:A:T	rs2929451	8	9085295	A	T	0.4573	0.55402	0.087428	2.37411e-10
28	10	8:9091298:C:T	rs6601294	8	9091298	T	C	0.2396	-0.55822	0.10077	3.05562e-08
29	10	8:9103000:A:C	rs330037	8	9103000	C	A	0.3877	0.51938	0.087981	3.59501e-09
30	10	8:9290468:C:T	rs7814107	8	9290468	C	T	0.1521	-0.66867	0.11863	1.74904e-08
31	10	8:9510067:A:G	rs4841192	8	9510067	A	G	0.3618	0.5441	0.094031	7.2527e-09
32	10	8:9565159:C:T	rs6601347	8	9565159	C	T	0.2783	0.53845	0.094005	1.02518e-08
33	10	8:9728464:A:G	rs113906777	8	9728464	A	G	0.4632	0.5603	0.090695	6.57506e-10
34	10	8:9789080:A:AT	rs554011661	8	9789080	A	AT	0.4384	0.52107	0.094762	3.85301e-08
35	10	8:9826629:C:CTCAAGCAA	rs772867123	8	9826629	CTCAAGCAA	C	0.4781	0.58256	0.087574	2.93089e-11
36	10	8:9828278:C:T	rs11778570	8	9828278	C	T	0.2823	-0.51288	0.093631	4.3391e-08
37	10	8:9863041:A:AT	rs60582951	8	9863041	A	AT	0.4831	0.54637	0.087739	4.80286e-10
38	10	8:9977918:C:T	rs6983332	8	9977918	C	T	0.4125	-0.49508	0.087864	1.76807e-08
39	10	8:10097522:C:G	rs12156030	8	10097522	C	G	0.4483	0.48796	0.088108	3.07893e-08
40	10	8:10187200:C:T	rs4841318	8	10187200	T	C	0.3767	-0.54419	0.09178	3.07185e-09
41	10	8:10190040:C:T	rs7832708	8	10190040	C	T	0.4513	-0.5608	0.087627	1.57507e-10
42	10	8:10259188:C:T	rs35388602	8	10259188	T	C	0.336	-0.5833	0.09014	9.86279e-11
43	10	8:10282658:A:G	rs4319147	8	10282658	G	A	0.2366	-0.54975	0.09843	2.35288e-08
44	10	8:10283748:C:T	rs7005363	8	10283748	T	C	0.4274	-0.62078	0.087729	1.51008e-12
45	10	8:10470068:C:T	rs74990397	8	10470068	C	T	0.4891	0.4781	0.087527	4.73042e-08
46	10	8:10471850:C:T	rs7018397	8	10471850	C	T	0.2863	0.54814	0.097613	1.97606e-08
47	10	8:10483302:A:G	rs4484648	8	10483302	G	A	0.3668	-0.57257	0.094219	1.23737e-09
48	10	8:10490218:C:G	rs13259086	8	10490218	G	C	0.3956	-0.49706	0.090439	3.91111e-08
49	10	8:10516185:A:G	rs4841407	8	10516185	G	A	0.4414	0.55053	0.08825	4.47713e-10
50	10	8:10578882:C:T	rs4841431	8	10578882	C	T	0.3847	0.56851	0.090409	3.25012e-10
51	10	8:10585596:A:G	rs6601512	8	10585596	G	A	0.4036	0.73211	0.089805	3.69828e-16
52	10	8:10633960:C:T	rs28564979	8	10633960	C	T	0.4742	0.56075	0.093456	1.99159e-09
53	10	8:10636750:C:T	rs2898248	8	10636750	C	T	0.4712	0.54917	0.087738	3.91471e-10
54	10	8:10691004:G:T	rs13259648	8	10691004	G	T	0.2406	-0.58667	0.10282	1.16869e-08
55	10	8:10691277:A:C	rs11986043	8	10691277	A	C	0.4354	0.60547	0.088334	7.2778e-12
56	10	8:10726464:G:T	rs7840344	8	10726464	T	G	0.3857	0.62195	0.090671	7.03072e-12
57	10	8:10732992:A:G	rs1864587	8	10732992	G	A	0.494	-0.65532	0.091452	7.8886e-13
58	10	8:10736552:C:G	rs755856	8	10736552	C	G	0.3628	0.58574	0.090963	1.21591e-10
59	10	8:10758213:A:G	rs10107145	8	10758213	A	G	0.4692	0.64454	0.087901	2.30675e-13
60	10	8:10769816:G:GTATATATATA	8:10769816_GTATATATATA_G	8	10769816	GTATATATATA	G	0.4225	0.66282	0.088555	7.34514e-14
61	10	8:10774582:C:CT	8:10774582_CT_C	8	10774582	CT	C	0.4702	0.54774	0.089827	1.08743e-09
62	10	8:10789344:A:AC	rs755227326	8	10789344	AC	A	0.2048	0.54754	0.099592	3.87258e-08
63	10	8:10809490:C:G	rs34031674	8	10809490	G	C	0.4284	0.5982	0.088487	1.39959e-11
64	10	8:10834431:A:G	rs4078186	8	10834431	A	G	0.3996	0.52432	0.095778	4.42079e-08
65	10	8:10848725:C:T	rs4841470	8	10848725	T	C	0.4036	0.50701	0.092077	3.69063e-08
66	10	8:11109303:C:G	rs10481454	8	11109303	C	G	0.4612	0.54509	0.087908	5.68853e-10
67	10	8:11214972:A:G	rs11781637	8	11214972	A	G	0.4831	-0.50174	0.087485	9.82653e-09
68	10	8:11281273:A:G	rs2409764	8	11281273	A	G	0.4453	0.5606	0.089115	3.19742e-10
69	10	8:11397086:A:T	rs2248315	8	11397086	T	A	0.4811	0.49256	0.087058	1.54525e-08
70	10	8:11460909:T:TA	rs34394602	8	11460909	T	TA	0.3926	-0.51089	0.089201	1.02825e-08
71	10	8:11489357:C:T	rs1809357	8	11489357	C	T	0.3887	0.50764	0.090998	2.44343e-08
72	10	8:11525435:A:G	rs11250157	8	11525435	G	A	0.497	-0.48386	0.087359	3.06902e-08
73	10	8:11587455:G:GAGA	rs3030048	8	11587455	G	GAGA	0.4761	0.58455	0.088145	3.37287e-11
74	10	8:11606152:C:G	rs2409814	8	11606152	C	G	0.4433	-0.53005	0.088411	2.05116e-09
75	10	8:11695872:C:T	rs10903343	8	11695872	T	C	0.4791	-0.4937	0.087354	1.60103e-08
76	10	8:11755055:A:C	rs1908814	8	11755055	C	A	0.4742	-0.56695	0.087628	9.93116e-11
77	10	8:11755513:A:G	rs9644757	8	11755513	G	A	0.2823	0.52364	0.095695	4.48436e-08
78	10	8:11756239:T:TC	rs56656937	8	11756239	T	TC	0.3419	0.56145	0.09673	6.52079e-09
79	10	8:11761120:C:T	rs11250170	8	11761120	C	T	0.3837	-0.51849	0.090507	1.02047e-08
80	10	8:11789621:G:T	rs12114505	8	11789621	G	T	0.2853	0.52787	0.095857	3.67875e-08
81	10	8:11797030:A:T	rs143387422	8	11797030	T	A	0.4901	-0.61302	0.088771	5.09331e-12
82	10	8:11827740:G:GA	rs5889394	8	11827740	G	GA	0.3936	-0.62412	0.094603	4.2462e-11
83	10	8:11828401:C:CAT	rs775320900	8	11828401	CAT	C	0.2863	-0.55403	0.099783	2.83988e-08
84	10	8:11831661:C:T	rs35283519	8	11831661	C	T	0.3161	0.551	0.093781	4.25893e-09
85	10	8:11836622:C:T	rs7823808	8	11836622	C	T	0.4761	-0.61372	0.087898	2.95801e-12
86	10	8:11838986:A:G	rs35629514	8	11838986	G	A	0.3579	-0.54581	0.090928	1.96065e-09
87	10	8:11843758:A:G	rs4841662	8	11843758	G	A	0.4682	-0.6689	0.087861	2.74157e-14
88	10	8:11850685:C:G	rs6601645	8	11850685	C	G	0.3897	0.53561	0.089409	2.11203e-09
89	10	8:11856864:C:T	rs7835672	8	11856864	C	T	0.4284	-0.50049	0.087707	1.16305e-08
90	10	8:11858058:C:G	rs9694287	8	11858058	C	G	0.4175	0.50829	0.08865	9.9106e-09
91	10	8:11860625:C:T	rs7829043	8	11860625	C	T	0.3797	-0.49497	0.089517	3.23817e-08
92	10	8:11877620:C:CA	rs35725535	8	11877620	C	CA	0.3688	-0.74908	0.10348	4.62381e-13
93	10	8:11895878:A:G	rs13254137	8	11895878	A	G	0.4165	-0.61208	0.099813	8.76193e-10
94	11	8:108394663:A:G	rs1654728	8	108394663	G	A	0.3956	0.54447	0.088969	9.46891e-10
95	12	8:109068621:C:T	rs62535504	8	109068621	C	T	0.2078	0.65618	0.10904	1.78443e-09
96	12	8:109364919:A:G	rs6469173	8	109364919	G	A	0.3549	0.54921	0.092464	2.88403e-09
97	13	9:113651161:A:T	rs4556147	9	113651161	A	T	0.1988	-0.5869	0.10552	2.68411e-08
98	14	10:21878831:T:TCCCTTC	10:21878831_TCCCTTC_T	10	21878831	TCCCTTC	T	0.325	-0.52905	0.095273	2.82879e-08
99	15	12:21467666:A:C	rs10841789	12	21467666	A	C	0.2445	-0.54073	0.097124	2.60435e-08
100	16	12:106382343:A:G	rs2468212	12	106382343	G	A	0.332	0.51837	0.093093	2.59179e-08
101	16	12:106476805:C:T	rs12146713	12	106476805	T	C	0.09145	1.0173	0.14861	7.76247e-12
102	17	15:84264404:A:G	rs2585071	15	84264404	G	A	0.3082	0.54173	0.092353	4.50921e-09
103	17	15:84266145:G:T	rs2257011	15	84266145	G	T	0.498	0.50579	0.087871	8.6816e-09
104	17	15:84352564:A:C	rs979543	15	84352564	C	A	0.1988	0.62309	0.1061	4.32215e-09
105	17	15:84459360:C:T	rs8035886	15	84459360	T	C	0.4225	0.50213	0.08801	1.17031e-08
106	17	15:84482831:C:G	rs4473150	15	84482831	C	G	0.2922	0.6271	0.093531	2.05116e-11
107	17	15:84514290:C:G	rs7162542	15	84514290	C	G	0.4394	0.63599	0.087625	4.00867e-13
108	17	15:84531436:A:G	rs200339494	15	84531436	A	G	0.4145	0.61415	0.09037	1.09396e-11
109	17	15:84557450:A:C	rs17296856	15	84557450	A	C	0.2644	-0.59835	0.096395	5.45255e-10
110	17	15:84583605:G:T	rs28681517	15	84583605	G	T	0.4682	0.56974	0.09275	8.19974e-10
111	18	15:85693016:A:G	rs2342118	15	85693016	G	A	0.3334	0.56067	0.093809	2.29879e-09
112	19	16:49868513:A:C	rs34050011	16	49868513	C	A	0.4304	-0.52316	0.088464	3.37443e-09
113	20	16:87111021:A:G	rs4843518	16	87111021	G	A	0.2644	0.55388	0.097376	1.29539e-08
114	20	16:87131183:C:CA	16:87131183_CA_C	16	87131183	CA	C	0.2048	0.68554	0.10544	8.03526e-11
115	20	16:87141335:C:T	rs8044416	16	87141335	T	C	0.2326	0.65197	0.10058	9.1622e-11
116	20	16:87145082:A:G	rs17697644	16	87145082	G	A	0.4344	-0.48317	0.088396	4.6366e-08
117	20	16:87152195:A:C	rs8052476	16	87152195	A	C	0.4642	-0.48317	0.08828	4.45246e-08
118	20	16:87180681:C:T	rs4843539	16	87180681	T	C	0.2147	-0.74521	0.11237	3.36512e-11
119	20	16:87184095:A:G	rs12051384	16	87184095	G	A	0.168	0.69732	0.11321	7.36716e-10
120	20	16:87214943:C:T	rs11641115	16	87214943	C	T	0.4443	0.61653	0.089228	4.94311e-12
121	20	16:87219238:C:G	rs11864791	16	87219238	G	C	0.3648	-0.54159	0.092328	4.50609e-09
122	20	16:87220845:T:TG	rs34264796	16	87220845	T	TG	0.341	0.78155	0.09153	1.41254e-17
123	20	16:87221223:C:G	rs56651462	16	87221223	G	C	0.1014	0.80018	0.097022	1.6788e-16
124	20	16:87221465:G:T	rs56651453	16	87221465	G	T	0.4781	0.76331	0.093512	3.38844e-16
125	20	16:87226206:C:T	rs9933149	16	87226206	T	C	0.4085	0.95952	0.089963	1.62181e-26
126	20	16:87227001:C:T	rs12921632	16	87227001	C	T	0.3787	0.64664	0.09782	3.8815e-11
127	20	16:87230537:C:T	rs11860417	16	87230537	T	C	0.2942	-0.84275	0.096893	3.53183e-18
128	20	16:87237863:A:G	rs4843549	16	87237863	G	A	0.4195	0.80327	0.089699	3.56451e-19
129	20	16:87245731:A:G	rs1108048	16	87245731	G	A	0.493	0.72803	0.087717	1.08143e-16
130	20	16:87247745:A:G	rs35427507	16	87247745	A	G	0.2425	0.64612	0.099654	9.07821e-11
131	20	16:87254373:A:G	rs62056161	16	87254373	G	A	0.3091	-0.75321	0.094613	1.75792e-15
132	20	16:87255310:A:G	rs62056163	16	87255310	G	A	0.3708	0.83524	0.093098	3.06902e-19
133	20	16:87255830:C:T	rs139712859	16	87255830	T	C	0.4771	0.67875	0.090111	5.10505e-14
134	20	16:87264321:C:T	rs62056167	16	87264321	T	C	0.2793	-0.69805	0.096803	5.67545e-13
135	20	16:87264385:C:T	rs4843578	16	87264385	T	C	0.4036	0.75555	0.090487	7.09578e-17
136	20	16:87273377:A:AT	rs144109569	16	87273377	A	AT	0.2316	-0.65441	0.10422	3.44667e-10
137	20	16:87277781:C:G	rs117319560	16	87277781	G	C	0.09642	0.80238	0.13939	8.66563e-09
138	20	16:87357985:C:T	rs72804073	16	87357985	C	T	0.1004	1.0174	0.14463	2.04174e-12
139	21	16:88344517:G:T	rs7204132	16	88344517	T	G	0.3072	0.51323	0.093393	3.92735e-08
140	22	17:792523:C:T	rs72812027	17	792523	T	C	0.167	-0.64524	0.11767	4.20436e-08
141	22	17:801200:C:T	rs58700377	17	801200	T	C	0.1799	-0.65249	0.11526	1.5167e-08
142	23	17:7485583:C:T	rs62059826	17	7485583	C	T	0.162	0.64194	0.11432	1.9797e-08
143	24	19:39143289:A:G	rs13344413	19	39143289	G	A	0.4135	-0.50042	0.087696	1.16413e-08
144	25	20:10457416:G:T	rs911525	20	10457416	G	T	0.3688	-0.53637	0.091619	4.8317e-09
145	25	20:10458766:C:T	rs674579	20	10458766	T	C	0.2773	-0.56203	0.097236	7.53356e-09
146	25	20:10469831:A:G	rs587246	20	10469831	A	G	0.4026	-0.53703	0.088222	1.16091e-09
147	25	20:10499005:C:T	rs6077824	20	10499005	T	C	0.3857	-0.63597	0.091	2.82488e-12
148	25	20:10512115:A:G	rs6074155	20	10512115	G	A	0.1392	-0.82381	0.1159	1.20226e-12
149	25	20:10561147:C:CT	rs149573579	20	10561147	C	CT	0.4205	-0.53359	0.097644	4.67197e-08
150	25	20:10575873:A:G	rs17455843	20	10575873	A	G	0.2038	-0.68885	0.10447	4.3451e-11
151	25	20:10623035:C:CT	20:10623035_CT_C	20	10623035	CT	C	0.4145	-0.5765	0.089604	1.26067e-10
152	25	20:10624190:A:G	rs889509	20	10624190	A	G	0.4076	-0.62043	0.089398	3.99025e-12
153	26	20:38542569:C:T	rs17803745	20	38542569	C	T	0.3082	-0.5136	0.092282	2.6333e-08
154	27	21:34179644:C:CTTTT	rs528553368	21	34179644	C	CTTTT	0.2346	0.58113	0.10351	1.99159e-08
155	28	23:152589891:A:G	rs5970440	X	152589891	A	G	0.4881	-0.427	0.072	3.0763e-09

### Sheet: S2
Table S2. GWAS results for independent (r2 < 0.6) genome-wide significant SNPs in the sex-stratified analysis
Genomic position based on hg19
Bold entry indicates the SNP that does not overlap with the main GWAS (independent significant SNPs, and SNPs in LD).
No	GenomicLocus	Marker	rsID	chr	pos	p	Sample
1	1	7:2760338:A:T	rs798551	7	2760338	3.46217e-10	male
2	1	7:2863289:A:C	rs1182197	7	2863289	5.8591e-09	male
3	1	7:2883006:C:G	rs2533871	7	2883006	1.03867e-09	male
4	2	8:10585596:A:G	rs6601512	8	10585596	6.28894e-09	male
5	2	8:10732992:A:G	rs1864587	8	10732992	6.2105e-09	male
6	3	8:11797030:A:T	rs143387422	8	11797030	1.48731e-08	male
7	3	8:11847078:A:G	rs6601644	8	11847078	2.85149e-08	male
8	4	8:108402192:A:AGC	8:108402192_AGC_A	8	108402192	1.82842e-09	male
9	4	8:108414618:C:T	rs1283690	8	108414618	5.76991e-09	male
10	5	15:84274591:A:G	rs1896797	15	84274591	3.23884e-08	male
11	5	15:84482778:A:G	rs4530091	15	84482778	8.40296e-09	male
12	5	15:84514290:C:G	rs7162542	15	84514290	2.12177e-10	male
13	5	15:84531436:A:G	rs200339494	15	84531436	1.78962e-09	male
14	6	16:87180681:C:T	rs4843539	16	87180681	1.14261e-08	male
15	6	16:87220845:T:TG	rs34264796	16	87220845	1.4284e-10	male
16	6	16:87221223:C:G	rs56651462	16	87221223	9.08908e-09	male
17	6	16:87221465:G:T	rs56651453	16	87221465	2.486e-11	male
18	6	16:87226206:C:T	rs9933149	16	87226206	1.5738e-15	male
19	6	16:87230537:C:T	rs11860417	16	87230537	3.10314e-11	male
20	6	16:87237863:A:G	rs4843549	16	87237863	1.06313e-10	male
21	6	16:87245731:A:G	rs1108048	16	87245731	5.60747e-10	male
22	6	16:87254373:A:G	rs62056161	16	87254373	5.77925e-09	male
23	6	16:87255310:A:G	rs62056163	16	87255310	8.57614e-11	male
24	6	16:87255830:C:T	rs139712859	16	87255830	3.54181e-08	male
1	1	7:2791033:G:GA	rs529794364	7	2791033	4.87289e-08	female
2	1	7:2909225:C:G	rs1182151	7	2909225	1.52721e-08	female
3	2	8:10676756:C:T	rs10098699	8	10676756	2.40425e-09	female
4	3	16:87131183:C:CA	16:87131183_CA_C	16	87131183	6.59419e-10	female
5	3	16:87149034:A:G	rs8053394	16	87149034	3.95189e-10	female
6	3	16:87220845:T:TG	rs34264796	16	87220845	2.16667e-08	female
7	3	16:87221223:C:G	rs56651462	16	87221223	4.1616e-09	female
8	3	16:87225143:A:G	rs4843560	16	87225143	7.25108e-13	female
9	3	16:87230537:C:T	rs11860417	16	87230537	1.88373e-08	female
10	3	16:87237568:C:T	rs12928520	16	87237568	2.4649e-09	female
11	3	16:87237863:A:G	rs4843549	16	87237863	6.51632e-10	female
12	3	16:87249305:C:T	rs10863183	16	87249305	2.79535e-09	female
13	3	16:87258929:C:G	rs62056165	16	87258929	3.49865e-08	female
14	3	16:87260746:T:TC	16:87260746_TC_T	16	87260746	3.90981e-10	female
15	4	20:10551373:C:T	rs6040030	20	10551373	2.28464e-08	female
16	4	20:10623035:C:CT	20:10623035_CT_C	20	10623035	2.83816e-08	female
17	4	20:10624190:A:G	rs889509	20	10624190	1.47514e-08	female

### Sheet: S3
Table S3. Genetic correlation estimates (LD score regression) between endocranial globularity and a selection of brain imaging traits
h2SNP = observed heritability for the trait; h2_int = single-trait LD Score regression intercept for trait 2; gcov_int = cross-trait LD Score regression intercept; for all UK Biobank IDPs the second instance has been used
Traits in bold are significant after Bonferroni correction (αBonferroni: 0.05 / 667 = 7.5 x 10-5)
UK Biobank IDP	trait	rg	SE	z	p	h2SNP	h2SNP SE	h2_int	h2_int_se	gcov_int	gcov_int_se	Imaging category
25011	IDP_T1_FIRST_left_thalamus_volume	-0.0421	0.048	-0.8768	0.3806	0.2587	0.0238	1.0188	0.0081	-0.031	0.0049	Subcortical volumes (FIRST)
25012	IDP_T1_FIRST_right_thalamus_volume	-0.0295	0.0471	-0.6262	0.5312	0.2624	0.0234	1.0104	0.0083	-0.0113	0.0051	Subcortical volumes (FIRST)
25013	IDP_T1_FIRST_left_caudate_volume	0.0774	0.0504	1.5353	0.1247	0.3463	0.0261	1.0061	0.0081	0.1069	0.0056	Subcortical volumes (FIRST)
25014	IDP_T1_FIRST_right_caudate_volume	0.0593	0.0528	1.122	0.2619	0.3486	0.0266	1.0102	0.0085	0.0869	0.0056	Subcortical volumes (FIRST)
25015	IDP_T1_FIRST_left_putamen_volume	-0.0212	0.0531	-0.3987	0.6901	0.2639	0.0282	1.0083	0.0088	-0.0221	0.0057	Subcortical volumes (FIRST)
25016	IDP_T1_FIRST_right_putamen_volume	-0.0374	0.0589	-0.6347	0.5256	0.2997	0.0291	1.003	0.0089	-0.0225	0.0059	Subcortical volumes (FIRST)
25017	IDP_T1_FIRST_left_pallidum_volume	0.0517	0.075	0.69	0.4902	0.2189	0.0237	0.9956	0.0081	-0.0264	0.0063	Subcortical volumes (FIRST)
25018	IDP_T1_FIRST_right_pallidum_volume	0.015	0.0794	0.1895	0.8497	0.2367	0.0248	0.9904	0.0079	-0.0418	0.0068	Subcortical volumes (FIRST)
25019	IDP_T1_FIRST_left_hippocampus_volume	-0.0429	0.0566	-0.7578	0.4485	0.1735	0.0184	1.0083	0.0069	-0.0793	0.0051	Subcortical volumes (FIRST)
25020	IDP_T1_FIRST_right_hippocampus_volume	-0.152	0.0905	-1.6802	0.0929	0.1687	0.0197	1.0001	0.0073	-0.0808	0.0068	Subcortical volumes (FIRST)
25021	IDP_T1_FIRST_left_amygdala_volume	0.1639	0.066	2.485	0.013	0.1092	0.0159	1.0005	0.0068	0.0231	0.0048	Subcortical volumes (FIRST)
25023	IDP_T1_FIRST_left_accumbens_volume	-0.0963	0.0642	-1.5	0.1336	0.1526	0.0166	1.01	0.0065	-0.0669	0.0055	Subcortical volumes (FIRST)
25024	IDP_T1_FIRST_right_accumbens_volume	-0.1636	0.0632	-2.5901	0.0096	0.1785	0.0185	0.9976	0.0071	-0.0661	0.0058	Subcortical volumes (FIRST)
25056	IDP_dMRI_TBSS_FA_Middle_cerebellar_peduncle	0.033	0.065	0.5079	0.6115	0.2445	0.0228	1.022	0.0077	-0.0522	0.0063	dMRI skeleton
25057	IDP_dMRI_TBSS_FA_Pontine_crossing_tract	-0.1288	0.0932	-1.3817	0.1671	0.1752	0.022	0.9979	0.0074	-0.1008	0.0072	dMRI skeleton
25058	IDP_dMRI_TBSS_FA_Genu_of_corpus_callosum	-0.1651	0.0463	-3.5685	0.0004	0.3285	0.0274	1.0042	0.0074	-0.1474	0.0058	dMRI skeleton
25059	IDP_dMRI_TBSS_FA_Body_of_corpus_callosum	-0.208	0.049	-4.2452	2.1842e-05	0.3075	0.0275	1.0181	0.0081	-0.1809	0.006	dMRI skeleton
25060	IDP_dMRI_TBSS_FA_Splenium_of_corpus_callosum	0.1139	0.0493	2.3121	0.0208	0.2477	0.028	1.02	0.0086	0.0578	0.0052	dMRI skeleton
25061	IDP_dMRI_TBSS_FA_Fornix	-0.4124	0.0577	-7.1455	8.9681e-13	0.2041	0.0229	1.0046	0.0075	-0.2914	0.0056	dMRI skeleton
25062	IDP_dMRI_TBSS_FA_Corticospinal_tract_R	0.2123	0.0632	3.3584	0.0008	0.1789	0.0208	1.0081	0.0074	0.0681	0.0054	dMRI skeleton
25063	IDP_dMRI_TBSS_FA_Corticospinal_tract_L	0.2215	0.0595	3.72	0.0002	0.1674	0.0195	1.007	0.0071	0.0539	0.005	dMRI skeleton
25064	IDP_dMRI_TBSS_FA_Medial_lemniscus_R	0.2958	0.0549	5.3867	7.1758e-08	0.2141	0.0196	1.0084	0.0065	0.118	0.0059	dMRI skeleton
25065	IDP_dMRI_TBSS_FA_Medial_lemniscus_L	0.3034	0.0546	5.5509	2.8424e-08	0.203	0.0194	1.0171	0.0071	0.124	0.0057	dMRI skeleton
25066	IDP_dMRI_TBSS_FA_Inferior_cerebellar_peduncle_R	0.139	0.0523	2.6599	0.0078	0.263	0.0229	1.0111	0.0074	0.0566	0.0058	dMRI skeleton
25067	IDP_dMRI_TBSS_FA_Inferior_cerebellar_peduncle_L	0.1288	0.0556	2.3147	0.0206	0.2296	0.0198	1.0117	0.0065	0.0446	0.0057	dMRI skeleton
25068	IDP_dMRI_TBSS_FA_Superior_cerebellar_peduncle_R	-0.0685	0.0496	-1.3816	0.1671	0.3025	0.0225	1.0179	0.0102	-0.0426	0.0053	dMRI skeleton
25069	IDP_dMRI_TBSS_FA_Superior_cerebellar_peduncle_L	-0.0683	0.0536	-1.2729	0.2031	0.2933	0.0219	1.0119	0.01	-0.047	0.0054	dMRI skeleton
25070	IDP_dMRI_TBSS_FA_Cerebral_peduncle_R	0.127	0.049	2.5932	0.0095	0.261	0.0187	1.0102	0.0063	0.1006	0.005	dMRI skeleton
25071	IDP_dMRI_TBSS_FA_Cerebral_peduncle_L	0.1432	0.0503	2.8506	0.0044	0.2463	0.0199	1.0136	0.0072	0.0776	0.0047	dMRI skeleton
25072	IDP_dMRI_TBSS_FA_Anterior_limb_of_internal_capsule_R	0.0519	0.0472	1.1004	0.2712	0.2902	0.0232	1.0128	0.0074	0.0185	0.0054	dMRI skeleton
25073	IDP_dMRI_TBSS_FA_Anterior_limb_of_internal_capsule_L	0.019	0.0449	0.4227	0.6725	0.2707	0.0245	1.0233	0.0076	-0.0152	0.0051	dMRI skeleton
25074	IDP_dMRI_TBSS_FA_Posterior_limb_of_internal_capsule_R	0.492	0.0439	11.2184	3.3123e-29	0.2844	0.0235	1.0265	0.0077	0.4002	0.0059	dMRI skeleton
25075	IDP_dMRI_TBSS_FA_Posterior_limb_of_internal_capsule_L	0.4933	0.0403	12.2394	1.9142e-34	0.2949	0.0253	1.0185	0.0078	0.3864	0.0055	dMRI skeleton
25076	IDP_dMRI_TBSS_FA_Retrolenticular_part_of_internal_capsule_R	0.2324	0.048	4.843	1.2789e-06	0.2615	0.0236	1.0128	0.0079	0.1304	0.0053	dMRI skeleton
25077	IDP_dMRI_TBSS_FA_Retrolenticular_part_of_internal_capsule_L	0.2099	0.0482	4.3502	1.36e-05	0.2384	0.024	1.0215	0.0072	0.1263	0.005	dMRI skeleton
25078	IDP_dMRI_TBSS_FA_Anterior_corona_radiata_R	-0.1706	0.0432	-3.9533	7.708e-05	0.3348	0.0257	1.0098	0.0082	-0.133	0.0052	dMRI skeleton
25079	IDP_dMRI_TBSS_FA_Anterior_corona_radiata_L	-0.2009	0.0432	-4.6472	3.3648e-06	0.3247	0.0252	1.018	0.008	-0.144	0.0051	dMRI skeleton
25080	IDP_dMRI_TBSS_FA_Superior_corona_radiata_R	0.3559	0.046	7.7388	1.0033e-14	0.2809	0.0213	1.0204	0.0075	0.2796	0.0057	dMRI skeleton
25081	IDP_dMRI_TBSS_FA_Superior_corona_radiata_L	0.3426	0.0444	7.7088	1.2702e-14	0.275	0.0223	1.0169	0.0078	0.2871	0.0056	dMRI skeleton
25082	IDP_dMRI_TBSS_FA_Posterior_corona_radiata_R	0.2563	0.0479	5.3537	8.6161e-08	0.2829	0.0236	1.0101	0.0074	0.1114	0.0057	dMRI skeleton
25083	IDP_dMRI_TBSS_FA_Posterior_corona_radiata_L	0.2181	0.0451	4.8367	1.3203e-06	0.2746	0.0244	1.0136	0.0079	0.1175	0.005	dMRI skeleton
25084	IDP_dMRI_TBSS_FA_Posterior_thalamic_radiation_R	-0.0502	0.0468	-1.0728	0.2834	0.24	0.0235	1.0273	0.0074	-0.1081	0.0051	dMRI skeleton
25085	IDP_dMRI_TBSS_FA_Posterior_thalamic_radiation_L	-0.0409	0.0521	-0.7851	0.4324	0.2444	0.024	1.0327	0.0076	-0.0942	0.0053	dMRI skeleton
25086	IDP_dMRI_TBSS_FA_Sagittal_stratum_R	0.0066	0.0486	0.1348	0.8927	0.252	0.0246	1.0216	0.0075	-0.0158	0.0049	dMRI skeleton
25087	IDP_dMRI_TBSS_FA_Sagittal_stratum_L	-0.0492	0.046	-1.07	0.2846	0.2431	0.0265	1.028	0.0087	-0.0151	0.0045	dMRI skeleton
25088	IDP_dMRI_TBSS_FA_External_capsule_R	0.0796	0.0436	1.8247	0.068	0.2869	0.026	1.0125	0.0078	0.0447	0.0052	dMRI skeleton
25089	IDP_dMRI_TBSS_FA_External_capsule_L	0.0635	0.0432	1.4719	0.141	0.2874	0.0256	1.0114	0.0078	0.0732	0.0051	dMRI skeleton
25090	IDP_dMRI_TBSS_FA_Cingulum_cingulate_gyrus_R	0.0108	0.0466	0.2319	0.8167	0.298	0.0259	1.0172	0.0083	-0.0116	0.0054	dMRI skeleton
25091	IDP_dMRI_TBSS_FA_Cingulum_cingulate_gyrus_L	-0.0255	0.0436	-0.5846	0.5588	0.3075	0.0247	1.0212	0.0079	-0.0064	0.0053	dMRI skeleton
25092	IDP_dMRI_TBSS_FA_Cingulum_hippocampus_R	0.1366	0.0478	2.8587	0.0043	0.2346	0.0213	1.0117	0.0069	0.0723	0.0048	dMRI skeleton
25093	IDP_dMRI_TBSS_FA_Cingulum_hippocampus_L	0.1468	0.0532	2.7572	0.0058	0.2381	0.0196	1.0028	0.0069	0.0721	0.0052	dMRI skeleton
25094	IDP_dMRI_TBSS_FA_Fornix_cres+Stria_terminalis_R	-0.1342	0.0701	-1.9141	0.0556	0.2566	0.0224	1.0072	0.0076	-0.0491	0.0069	dMRI skeleton
25095	IDP_dMRI_TBSS_FA_Fornix_cres+Stria_terminalis_L	-0.1854	0.0568	-3.2667	0.0011	0.2505	0.0233	1.0144	0.0079	-0.0973	0.0062	dMRI skeleton
25096	IDP_dMRI_TBSS_FA_Superior_longitudinal_fasciculus_R	0.0576	0.0617	0.9337	0.3505	0.3072	0.0243	1.0348	0.0083	0.0799	0.0063	dMRI skeleton
25097	IDP_dMRI_TBSS_FA_Superior_longitudinal_fasciculus_L	0.093	0.0542	1.7169	0.086	0.298	0.0243	1.0261	0.0079	0.0776	0.0056	dMRI skeleton
25098	IDP_dMRI_TBSS_FA_Superior_fronto-occipital_fasciculus_R	-0.3295	0.0401	-8.2135	2.1484e-16	0.2747	0.0221	1.0047	0.0071	-0.2259	0.0056	dMRI skeleton
25099	IDP_dMRI_TBSS_FA_Superior_fronto-occipital_fasciculus_L	-0.3205	0.0409	-7.836	4.6511e-15	0.2609	0.0225	1.0161	0.007	-0.2531	0.0057	dMRI skeleton
25100	IDP_dMRI_TBSS_FA_Uncinate_fasciculus_R	-0.0595	0.0955	-0.6228	0.5334	0.3051	0.0309	1.0007	0.009	0.0488	0.0087	dMRI skeleton
25101	IDP_dMRI_TBSS_FA_Uncinate_fasciculus_L	-0.1239	0.0886	-1.3987	0.1619	0.3205	0.032	1.0055	0.0093	0.0178	0.0086	dMRI skeleton
25102	IDP_dMRI_TBSS_FA_Tapetum_R	0.1945	0.0602	3.2292	0.0012	0.2362	0.0213	1.0166	0.0074	0.0049	0.0061	dMRI skeleton
25103	IDP_dMRI_TBSS_FA_Tapetum_L	0.0897	0.0629	1.4263	0.1538	0.2296	0.0191	1.0153	0.0073	-0.068	0.0055	dMRI skeleton
25104	IDP_dMRI_TBSS_MD_Middle_cerebellar_peduncle	-0.1656	0.0548	-3.0199	0.0025	0.1971	0.0206	1.0198	0.0068	-0.0809	0.0053	dMRI skeleton
25105	IDP_dMRI_TBSS_MD_Pontine_crossing_tract	-0.1018	0.0803	-1.267	0.2051	0.2059	0.0208	1.0074	0.0077	-0.0651	0.0065	dMRI skeleton
25106	IDP_dMRI_TBSS_MD_Genu_of_corpus_callosum	0.0858	0.0429	1.9987	0.0456	0.3503	0.0296	0.9965	0.0082	0.0911	0.0055	dMRI skeleton
25107	IDP_dMRI_TBSS_MD_Body_of_corpus_callosum	-0.0129	0.0439	-0.2949	0.768	0.3226	0.0279	1.005	0.0077	0.0316	0.005	dMRI skeleton
25108	IDP_dMRI_TBSS_MD_Splenium_of_corpus_callosum	-0.106	0.0445	-2.3815	0.0172	0.2765	0.0259	1.008	0.0083	-0.0344	0.0051	dMRI skeleton
25109	IDP_dMRI_TBSS_MD_Fornix	0.4222	0.0555	7.6089	2.7636e-14	0.2359	0.0252	1.002	0.0083	0.2946	0.0056	dMRI skeleton
25110	IDP_dMRI_TBSS_MD_Corticospinal_tract_R	-0.2133	0.064	-3.3312	0.0009	0.1976	0.0234	1.0021	0.008	-0.0713	0.0056	dMRI skeleton
25111	IDP_dMRI_TBSS_MD_Corticospinal_tract_L	-0.1782	0.0764	-2.332	0.0197	0.1653	0.0204	1.0052	0.0077	-0.0472	0.0061	dMRI skeleton
25112	IDP_dMRI_TBSS_MD_Medial_lemniscus_R	0.0073	0.0783	0.0935	0.9255	0.1456	0.0197	0.9908	0.0071	0.0289	0.006	dMRI skeleton
25113	IDP_dMRI_TBSS_MD_Medial_lemniscus_L	-0.0414	0.0856	-0.4842	0.6282	0.1321	0.018	1.0061	0.0067	0.0283	0.0058	dMRI skeleton
25114	IDP_dMRI_TBSS_MD_Inferior_cerebellar_peduncle_R	-0.0104	0.0612	-0.1698	0.8652	0.1615	0.0194	1.0078	0.007	0.0291	0.0053	dMRI skeleton
25115	IDP_dMRI_TBSS_MD_Inferior_cerebellar_peduncle_L	-0.0137	0.0562	-0.2446	0.8068	0.1492	0.0209	1.0108	0.0072	0.0648	0.0051	dMRI skeleton
25116	IDP_dMRI_TBSS_MD_Superior_cerebellar_peduncle_R	0.2354	0.0701	3.3603	0.0008	0.2748	0.0271	1.0077	0.0087	0.0857	0.0073	dMRI skeleton
25117	IDP_dMRI_TBSS_MD_Superior_cerebellar_peduncle_L	0.2368	0.0686	3.4509	0.0006	0.259	0.0266	1.0068	0.0088	0.0984	0.007	dMRI skeleton
25118	IDP_dMRI_TBSS_MD_Cerebral_peduncle_R	0.0884	0.0659	1.3413	0.1798	0.1627	0.0192	1.0001	0.007	0.012	0.0056	dMRI skeleton
25119	IDP_dMRI_TBSS_MD_Cerebral_peduncle_L	0.2217	0.0737	3.0094	0.0026	0.1498	0.0202	1.0102	0.0069	0.0422	0.0062	dMRI skeleton
25120	IDP_dMRI_TBSS_MD_Anterior_limb_of_internal_capsule_R	0.0313	0.0549	0.5704	0.5684	0.1997	0.0233	1.0136	0.0076	0.0267	0.0051	dMRI skeleton
25121	IDP_dMRI_TBSS_MD_Anterior_limb_of_internal_capsule_L	0.0432	0.0537	0.8034	0.4217	0.203	0.0243	1.0156	0.008	0.0396	0.0051	dMRI skeleton
25122	IDP_dMRI_TBSS_MD_Posterior_limb_of_internal_capsule_R	0.1803	0.0557	3.2396	0.0012	0.2295	0.0238	0.9998	0.0082	0.0695	0.0055	dMRI skeleton
25123	IDP_dMRI_TBSS_MD_Posterior_limb_of_internal_capsule_L	0.198	0.054	3.6684	0.0002	0.2091	0.0224	1.0054	0.008	0.1071	0.0053	dMRI skeleton
25124	IDP_dMRI_TBSS_MD_Retrolenticular_part_of_internal_capsule_R	-0.0367	0.05	-0.7334	0.4633	0.2504	0.0244	1.0075	0.0074	0.0407	0.005	dMRI skeleton
25125	IDP_dMRI_TBSS_MD_Retrolenticular_part_of_internal_capsule_L	0.0524	0.0501	1.0459	0.2956	0.227	0.0263	1.0184	0.0082	0.0666	0.0051	dMRI skeleton
25126	IDP_dMRI_TBSS_MD_Anterior_corona_radiata_R	0.051	0.0434	1.1738	0.2405	0.3259	0.0333	1.0166	0.0086	0.0629	0.0051	dMRI skeleton
25127	IDP_dMRI_TBSS_MD_Anterior_corona_radiata_L	0.0853	0.0428	1.9915	0.0464	0.321	0.0342	1.0177	0.0088	0.076	0.0052	dMRI skeleton
25128	IDP_dMRI_TBSS_MD_Superior_corona_radiata_R	0.0953	0.048	1.9861	0.047	0.2832	0.0311	1.0298	0.0082	0.1406	0.0053	dMRI skeleton
25129	IDP_dMRI_TBSS_MD_Superior_corona_radiata_L	0.1195	0.0461	2.5924	0.0095	0.2902	0.0308	1.029	0.0082	0.1547	0.0054	dMRI skeleton
25130	IDP_dMRI_TBSS_MD_Posterior_corona_radiata_R	0.0338	0.0469	0.7208	0.471	0.2828	0.0287	1.0207	0.0076	0.1063	0.0052	dMRI skeleton
25131	IDP_dMRI_TBSS_MD_Posterior_corona_radiata_L	0.0211	0.0471	0.4478	0.6543	0.2842	0.0297	1.0251	0.008	0.1064	0.0051	dMRI skeleton
25132	IDP_dMRI_TBSS_MD_Posterior_thalamic_radiation_R	-0.1666	0.0634	-2.6269	0.0086	0.2318	0.0255	1.028	0.0075	-0.0341	0.0063	dMRI skeleton
25133	IDP_dMRI_TBSS_MD_Posterior_thalamic_radiation_L	-0.1721	0.0703	-2.4471	0.0144	0.2478	0.0258	1.0249	0.0075	-0.0016	0.0069	dMRI skeleton
25134	IDP_dMRI_TBSS_MD_Sagittal_stratum_R	-0.0815	0.0481	-1.6931	0.0904	0.2528	0.0276	1.0279	0.0082	-0.009	0.0049	dMRI skeleton
25135	IDP_dMRI_TBSS_MD_Sagittal_stratum_L	-0.0803	0.0533	-1.5064	0.132	0.2191	0.0263	1.0371	0.0083	0.0187	0.0051	dMRI skeleton
25136	IDP_dMRI_TBSS_MD_External_capsule_R	-0.1064	0.0499	-2.1325	0.033	0.2404	0.0255	1.0177	0.008	-0.0215	0.0053	dMRI skeleton
25137	IDP_dMRI_TBSS_MD_External_capsule_L	-0.0515	0.0527	-0.9771	0.3285	0.2244	0.0262	1.0211	0.008	-0.0009	0.0054	dMRI skeleton
25138	IDP_dMRI_TBSS_MD_Cingulum_cingulate_gyrus_R	-0.0661	0.0446	-1.4817	0.1384	0.2708	0.0277	1.0228	0.0083	-0.0133	0.0052	dMRI skeleton
25139	IDP_dMRI_TBSS_MD_Cingulum_cingulate_gyrus_L	-0.0791	0.0504	-1.5709	0.1162	0.2518	0.0261	1.0257	0.0081	0.0015	0.0053	dMRI skeleton
25140	IDP_dMRI_TBSS_MD_Cingulum_hippocampus_R	-0.1274	0.0688	-1.8512	0.0641	0.2063	0.0222	1.0251	0.0081	-0.0392	0.006	dMRI skeleton
25141	IDP_dMRI_TBSS_MD_Cingulum_hippocampus_L	-0.0538	0.0563	-0.9546	0.3398	0.2077	0.0212	1.0244	0.0082	-0.0046	0.0056	dMRI skeleton
25142	IDP_dMRI_TBSS_MD_Fornix_cres+Stria_terminalis_R	0.0652	0.0675	0.9659	0.3341	0.1665	0.0187	1.0099	0.0064	0.0658	0.006	dMRI skeleton
25143	IDP_dMRI_TBSS_MD_Fornix_cres+Stria_terminalis_L	0.0762	0.0806	0.946	0.3441	0.1521	0.0186	1.0163	0.0074	0.0657	0.0064	dMRI skeleton
25144	IDP_dMRI_TBSS_MD_Superior_longitudinal_fasciculus_R	0.0246	0.0447	0.5508	0.5818	0.3315	0.0321	1.0171	0.0085	0.0545	0.0054	dMRI skeleton
25145	IDP_dMRI_TBSS_MD_Superior_longitudinal_fasciculus_L	0.0145	0.0422	0.3442	0.7307	0.3368	0.0329	1.0209	0.0084	0.0644	0.0052	dMRI skeleton
25146	IDP_dMRI_TBSS_MD_Superior_fronto-occipital_fasciculus_R	0.2786	0.0511	5.447	5.1216e-08	0.1828	0.0224	1.0096	0.007	0.1899	0.0053	dMRI skeleton
25147	IDP_dMRI_TBSS_MD_Superior_fronto-occipital_fasciculus_L	0.3156	0.0525	6.0156	1.7923e-09	0.1794	0.0212	1.0134	0.0069	0.2484	0.0057	dMRI skeleton
25148	IDP_dMRI_TBSS_MD_Uncinate_fasciculus_R	0.0082	0.0853	0.0966	0.923	0.1535	0.0185	1.0254	0.0075	0.0065	0.0067	dMRI skeleton
25149	IDP_dMRI_TBSS_MD_Uncinate_fasciculus_L	0.0666	0.087	0.7649	0.4443	0.1405	0.0171	1.0212	0.007	0.0256	0.0062	dMRI skeleton
25150	IDP_dMRI_TBSS_MD_Tapetum_R	-0.0678	0.0728	-0.9315	0.3516	0.1999	0.0211	1.0212	0.0068	0.0852	0.0064	dMRI skeleton
25151	IDP_dMRI_TBSS_MD_Tapetum_L	-0.1159	0.0759	-1.5263	0.1269	0.211	0.0197	1.0231	0.007	0.0893	0.0067	dMRI skeleton
25488	IDP_dMRI_ProbtrackX_FA_ar_l	0.0993	0.0536	1.8546	0.0637	0.2122	0.0214	1.0141	0.0075	0.0788	0.0051	dMRI weighted means
25489	IDP_dMRI_ProbtrackX_FA_ar_r	0.1076	0.0509	2.1136	0.0345	0.2047	0.02	1.0141	0.0074	0.0675	0.0048	dMRI weighted means
25490	IDP_dMRI_ProbtrackX_FA_atr_l	-0.1029	0.0464	-2.2195	0.0265	0.2864	0.0252	1.0155	0.0077	-0.064	0.0052	dMRI weighted means
25491	IDP_dMRI_ProbtrackX_FA_atr_r	-0.0366	0.0453	-0.8078	0.4192	0.293	0.0242	1.0097	0.0076	-0.0278	0.0051	dMRI weighted means
25492	IDP_dMRI_ProbtrackX_FA_cgc_l	-0.1205	0.0588	-2.0493	0.0404	0.192	0.0202	1.0233	0.0071	-0.0247	0.0058	dMRI weighted means
25493	IDP_dMRI_ProbtrackX_FA_cgc_r	0.0183	0.0502	0.3639	0.7159	0.2146	0.0199	1.0216	0.0077	0.0091	0.0049	dMRI weighted means
25494	IDP_dMRI_ProbtrackX_FA_cgh_l	0.0341	0.0556	0.6131	0.5398	0.1484	0.0187	1.0141	0.0067	0.0678	0.0044	dMRI weighted means
25495	IDP_dMRI_ProbtrackX_FA_cgh_r	0.1405	0.0611	2.2999	0.0215	0.1705	0.0185	1.0028	0.0063	0.105	0.0055	dMRI weighted means
25496	IDP_dMRI_ProbtrackX_FA_cst_l	0.511	0.0443	11.5256	9.8027e-31	0.1931	0.0212	1.0206	0.0076	0.3169	0.0058	dMRI weighted means
25497	IDP_dMRI_ProbtrackX_FA_cst_r	0.4969	0.0463	10.7408	6.5449e-27	0.1982	0.0196	1.0231	0.0068	0.3084	0.0058	dMRI weighted means
25498	IDP_dMRI_ProbtrackX_FA_fma	0.0346	0.0512	0.676	0.499	0.2221	0.0225	1.0245	0.007	-0.0992	0.0052	dMRI weighted means
25499	IDP_dMRI_ProbtrackX_FA_fmi	-0.0701	0.0413	-1.6965	0.0898	0.3353	0.03	1.0094	0.0088	-0.0497	0.0051	dMRI weighted means
25500	IDP_dMRI_ProbtrackX_FA_ifo_l	-0.0848	0.0478	-1.7752	0.0759	0.2623	0.0263	1.0313	0.0077	-0.078	0.0051	dMRI weighted means
25501	IDP_dMRI_ProbtrackX_FA_ifo_r	-0.0478	0.0429	-1.114	0.2653	0.3011	0.0262	1.0158	0.008	-0.0419	0.0048	dMRI weighted means
25502	IDP_dMRI_ProbtrackX_FA_ilf_l	0.0335	0.0514	0.6511	0.515	0.2718	0.0272	1.0278	0.0082	-0.0203	0.0051	dMRI weighted means
25503	IDP_dMRI_ProbtrackX_FA_ilf_r	0.0376	0.0445	0.8443	0.3985	0.2888	0.0263	1.0239	0.0078	-0.0086	0.0048	dMRI weighted means
25504	IDP_dMRI_ProbtrackX_FA_mcp	-0.052	0.1367	-0.3805	0.7036	0.1111	0.0207	1.0119	0.007	-0.0203	0.0081	dMRI weighted means
25505	IDP_dMRI_ProbtrackX_FA_ml_l	0.4733	0.0748	6.3314	2.4294e-10	0.1474	0.0228	1.0039	0.0081	0.1902	0.0075	dMRI weighted means
25506	IDP_dMRI_ProbtrackX_FA_ml_r	0.4487	0.0722	6.2114	5.2502e-10	0.1566	0.0201	0.9983	0.0071	0.2004	0.0069	dMRI weighted means
25507	IDP_dMRI_ProbtrackX_FA_ptr_l	-0.1115	0.0484	-2.3068	0.0211	0.2216	0.0222	1.0256	0.0069	-0.1271	0.0051	dMRI weighted means
25508	IDP_dMRI_ProbtrackX_FA_ptr_r	-0.0744	0.0474	-1.5698	0.1165	0.2168	0.0236	1.0212	0.0075	-0.0952	0.005	dMRI weighted means
25509	IDP_dMRI_ProbtrackX_FA_slf_l	-0.0067	0.0475	-0.1422	0.8869	0.3299	0.0271	1.0259	0.0082	-0.0024	0.0056	dMRI weighted means
25510	IDP_dMRI_ProbtrackX_FA_slf_r	0.0315	0.046	0.6849	0.4934	0.3331	0.028	1.0292	0.0083	0.0229	0.0053	dMRI weighted means
25511	IDP_dMRI_ProbtrackX_FA_str_l	0.4916	0.041	11.9762	4.7379e-33	0.2492	0.0251	1.0335	0.0078	0.3393	0.0058	dMRI weighted means
25512	IDP_dMRI_ProbtrackX_FA_str_r	0.5229	0.0445	11.7472	7.2972e-32	0.2386	0.0223	1.035	0.0075	0.3273	0.0063	dMRI weighted means
25513	IDP_dMRI_ProbtrackX_FA_unc_l	-0.094	0.0648	-1.451	0.1468	0.2316	0.0229	1.011	0.0069	0.0273	0.0059	dMRI weighted means
25514	IDP_dMRI_ProbtrackX_FA_unc_r	-0.0871	0.0698	-1.248	0.212	0.2499	0.0223	1.0098	0.0076	0.0233	0.0065	dMRI weighted means
25515	IDP_dMRI_ProbtrackX_MD_ar_l	-0.188	0.0577	-3.2593	0.0011	0.1547	0.019	1.0053	0.0069	-0.0616	0.0049	dMRI weighted means
25516	IDP_dMRI_ProbtrackX_MD_ar_r	-0.1768	0.0603	-2.9335	0.0034	0.1674	0.0186	1.0099	0.0071	-0.0699	0.0051	dMRI weighted means
25517	IDP_dMRI_ProbtrackX_MD_atr_l	0.1195	0.0469	2.549	0.0108	0.2418	0.0273	1.013	0.0083	0.0814	0.005	dMRI weighted means
25518	IDP_dMRI_ProbtrackX_MD_atr_r	0.097	0.0492	1.9705	0.0488	0.2474	0.0265	1.0118	0.0081	0.0684	0.005	dMRI weighted means
25519	IDP_dMRI_ProbtrackX_MD_cgc_l	-0.0691	0.049	-1.4095	0.1587	0.2514	0.0256	1.0171	0.0085	-0.0365	0.0051	dMRI weighted means
25520	IDP_dMRI_ProbtrackX_MD_cgc_r	-0.0625	0.0491	-1.2729	0.2031	0.2545	0.0257	1.0248	0.0086	-0.0334	0.0053	dMRI weighted means
25521	IDP_dMRI_ProbtrackX_MD_cgh_l	0.1365	0.0793	1.7214	0.0852	0.1144	0.0176	1.0134	0.007	0.0244	0.0055	dMRI weighted means
25522	IDP_dMRI_ProbtrackX_MD_cgh_r	0.0014	0.0647	0.0217	0.9827	0.1363	0.0176	1.0122	0.0063	0.0095	0.0052	dMRI weighted means
25523	IDP_dMRI_ProbtrackX_MD_cst_l	0.0001	0.0541	0.0024	0.9981	0.1511	0.0197	1.0185	0.0072	0.0195	0.0049	dMRI weighted means
25524	IDP_dMRI_ProbtrackX_MD_cst_r	-0.0126	0.0529	-0.2386	0.8114	0.1842	0.0202	1.0052	0.0067	0.0154	0.0049	dMRI weighted means
25525	IDP_dMRI_ProbtrackX_MD_fma	-0.1713	0.0508	-3.3751	0.0007	0.2276	0.0218	1.0167	0.0073	0.003	0.0051	dMRI weighted means
25526	IDP_dMRI_ProbtrackX_MD_fmi	-0.0279	0.0475	-0.5874	0.5569	0.2583	0.0292	1.0222	0.009	-0.0113	0.005	dMRI weighted means
25527	IDP_dMRI_ProbtrackX_MD_ifo_l	-0.0851	0.0473	-1.799	0.072	0.2835	0.029	1.0187	0.0087	0.0332	0.0052	dMRI weighted means
25528	IDP_dMRI_ProbtrackX_MD_ifo_r	-0.0785	0.0469	-1.6724	0.0944	0.2807	0.0283	1.019	0.0084	-0.0009	0.0052	dMRI weighted means
25529	IDP_dMRI_ProbtrackX_MD_ilf_l	-0.1182	0.0509	-2.3201	0.0203	0.2782	0.0275	1.0231	0.0084	0.0218	0.0056	dMRI weighted means
25530	IDP_dMRI_ProbtrackX_MD_ilf_r	-0.1137	0.0455	-2.4992	0.0124	0.279	0.0275	1.0199	0.008	-0.0021	0.0049	dMRI weighted means
25531	IDP_dMRI_ProbtrackX_MD_mcp	0.0657	0.0612	1.0741	0.2828	0.1169	0.0173	1.008	0.0064	0.0724	0.0047	dMRI weighted means
25533	IDP_dMRI_ProbtrackX_MD_ml_r	-0.1248	0.0726	-1.7187	0.0857	0.1019	0.0161	0.9932	0.0059	-0.0252	0.0048	dMRI weighted means
25534	IDP_dMRI_ProbtrackX_MD_ptr_l	-0.0463	0.0676	-0.6848	0.4935	0.1853	0.0209	1.0188	0.0077	0.0975	0.0059	dMRI weighted means
25535	IDP_dMRI_ProbtrackX_MD_ptr_r	-0.1289	0.0571	-2.2567	0.024	0.185	0.0211	1.0193	0.0072	0.0531	0.0052	dMRI weighted means
25536	IDP_dMRI_ProbtrackX_MD_slf_l	0.0241	0.0406	0.5948	0.552	0.3449	0.0307	1.0172	0.0082	0.0637	0.005	dMRI weighted means
25537	IDP_dMRI_ProbtrackX_MD_slf_r	0.0128	0.0423	0.3026	0.7622	0.3455	0.0313	1.0152	0.0085	0.0352	0.0051	dMRI weighted means
25538	IDP_dMRI_ProbtrackX_MD_str_l	0.0608	0.0459	1.3235	0.1857	0.2262	0.0257	1.0229	0.008	0.0707	0.0051	dMRI weighted means
25539	IDP_dMRI_ProbtrackX_MD_str_r	0.0509	0.0458	1.1128	0.2658	0.2364	0.0268	1.0232	0.0077	0.0783	0.005	dMRI weighted means
25540	IDP_dMRI_ProbtrackX_MD_unc_l	-0.0335	0.0547	-0.6132	0.5397	0.2295	0.0249	1.0167	0.0075	-0.0124	0.005	dMRI weighted means
25541	IDP_dMRI_ProbtrackX_MD_unc_r	-0.0322	0.0594	-0.542	0.5878	0.2704	0.025	1.0138	0.0079	-0.0144	0.006	dMRI weighted means
25782	IDP_T1_FAST_ROIs_L_frontal_pole	-0.0269	0.0684	-0.3929	0.6944	0.1518	0.0165	1.0218	0.0064	-0.0353	0.0053	Regional grey matter volumes (FAST)
25783	IDP_T1_FAST_ROIs_R_frontal_pole	-0.0603	0.0529	-1.1402	0.2542	0.2076	0.018	1.0015	0.0069	-0.0322	0.0052	Regional grey matter volumes (FAST)
25784	IDP_T1_FAST_ROIs_L_insular_cortex	-0.104	0.0472	-2.2026	0.0276	0.284	0.0216	1.0234	0.0077	-0.0777	0.0051	Regional grey matter volumes (FAST)
25785	IDP_T1_FAST_ROIs_R_insular_cortex	-0.1102	0.0557	-1.979	0.0478	0.2701	0.0216	1.0255	0.0075	-0.0876	0.0053	Regional grey matter volumes (FAST)
25786	IDP_T1_FAST_ROIs_L_sup_front_gyrus	-0.0897	0.0567	-1.5827	0.1135	0.1369	0.0172	1.0123	0.007	-0.0874	0.0046	Regional grey matter volumes (FAST)
25787	IDP_T1_FAST_ROIs_R_sup_front_gyrus	-0.0738	0.0668	-1.1051	0.2691	0.1257	0.0162	1.0095	0.0069	-0.063	0.0052	Regional grey matter volumes (FAST)
25788	IDP_T1_FAST_ROIs_L_mid_front_gyrus	0.0659	0.0647	1.0182	0.3086	0.1555	0.0178	1.0177	0.0069	0.0083	0.0057	Regional grey matter volumes (FAST)
25789	IDP_T1_FAST_ROIs_R_mid_front_gyrus	0.0937	0.0622	1.5055	0.1322	0.1651	0.0166	1.0139	0.0071	-0.0167	0.0052	Regional grey matter volumes (FAST)
25790	IDP_T1_FAST_ROIs_L_inf_front_gyrus_parstri	-0.0049	0.0746	-0.0661	0.9473	0.1028	0.0166	1.0032	0.0064	0.0062	0.0051	Regional grey matter volumes (FAST)
25794	IDP_T1_FAST_ROIs_L_precentral_gyrus	0.0078	0.0589	0.133	0.8942	0.1442	0.0171	1.017	0.0074	-0.0735	0.0049	Regional grey matter volumes (FAST)
25795	IDP_T1_FAST_ROIs_R_precentral_gyrus	0.032	0.0889	0.3596	0.7192	0.1569	0.0175	1.0082	0.0071	-0.0762	0.0063	Regional grey matter volumes (FAST)
25796	IDP_T1_FAST_ROIs_L_temporal_pole	-0.1252	0.051	-2.4573	0.014	0.1978	0.0195	1.009	0.0072	-0.0617	0.0047	Regional grey matter volumes (FAST)
25797	IDP_T1_FAST_ROIs_R_temporal_pole	-0.1531	0.052	-2.944	0.0032	0.1966	0.0188	1.0115	0.0066	-0.0677	0.0053	Regional grey matter volumes (FAST)
25798	IDP_T1_FAST_ROIs_L_sup_temp_gyrus_ant	0.0315	0.1363	0.2309	0.8174	0.1362	0.0235	1.005	0.009	-0.0553	0.0084	Regional grey matter volumes (FAST)
25799	IDP_T1_FAST_ROIs_R_sup_temp_gyrus_ant	0.0106	0.0808	0.131	0.8958	0.1196	0.0164	1.0144	0.0068	-0.0606	0.0056	Regional grey matter volumes (FAST)
25800	IDP_T1_FAST_ROIs_L_sup_temp_gyrus_post	-0.0082	0.0951	-0.0862	0.9313	0.1177	0.0151	1.0075	0.0064	-0.0137	0.0062	Regional grey matter volumes (FAST)
25801	IDP_T1_FAST_ROIs_R_sup_temp_gyrus_post	0.0491	0.0642	0.7646	0.4445	0.1678	0.0175	1.005	0.0062	-0.0043	0.0056	Regional grey matter volumes (FAST)
25802	IDP_T1_FAST_ROIs_L_mid_temp_gyrus_ant	-0.1921	0.0833	-2.3061	0.0211	0.1196	0.0168	1.0127	0.0068	-0.0897	0.006	Regional grey matter volumes (FAST)
25803	IDP_T1_FAST_ROIs_R_mid_temp_gyrus_ant	-0.1573	0.1157	-1.3596	0.174	0.1469	0.0228	0.9975	0.0083	-0.1021	0.0081	Regional grey matter volumes (FAST)
25804	IDP_T1_FAST_ROIs_L_mid_temp_gyrus_post	0.1018	0.1052	0.9675	0.3333	0.1614	0.0187	0.9987	0.0067	0.0525	0.0071	Regional grey matter volumes (FAST)
25805	IDP_T1_FAST_ROIs_R_mid_temp_gyrus_post	0.0859	0.0977	0.8789	0.3794	0.1564	0.0197	1.0062	0.0079	0.0296	0.0061	Regional grey matter volumes (FAST)
25807	IDP_T1_FAST_ROIs_R_mid_temp_gyrus_tempocc	0.1965	0.063	3.1169	0.0018	0.1088	0.0162	1.0042	0.0063	0.0598	0.005	Regional grey matter volumes (FAST)
25808	IDP_T1_FAST_ROIs_L_inf_temp_gyrus_ant	-0.3147	0.0748	-4.2086	2.5694e-05	0.1487	0.0171	1.0029	0.0069	-0.1007	0.0064	Regional grey matter volumes (FAST)
25809	IDP_T1_FAST_ROIs_R_inf_temp_gyrus_ant	-0.2258	0.0832	-2.7151	0.0066	0.1499	0.0172	0.9984	0.0059	-0.1065	0.0066	Regional grey matter volumes (FAST)
25810	IDP_T1_FAST_ROIs_L_inf_temp_gyrus_post	-0.0708	0.1174	-0.6025	0.5468	0.1371	0.02	1.0115	0.0071	-0.0208	0.0077	Regional grey matter volumes (FAST)
25811	IDP_T1_FAST_ROIs_R_inf_temp_gyrus_post	0.0112	0.0627	0.179	0.8579	0.1621	0.0168	1.0071	0.0071	-0.0242	0.0051	Regional grey matter volumes (FAST)
25812	IDP_T1_FAST_ROIs_L_inf_temp_gyrus_tempocc	0.0962	0.0565	1.7018	0.0888	0.1596	0.0181	1.0022	0.0071	0.0564	0.0051	Regional grey matter volumes (FAST)
25813	IDP_T1_FAST_ROIs_R_inf_temp_gyrus_tempocc	0.1427	0.054	2.6442	0.0082	0.1585	0.0177	1.0129	0.0071	0.036	0.0054	Regional grey matter volumes (FAST)
25814	IDP_T1_FAST_ROIs_L_postcent_gyrus	-0.0096	0.0746	-0.1285	0.8977	0.131	0.0159	1.0101	0.0065	-0.0271	0.0056	Regional grey matter volumes (FAST)
25815	IDP_T1_FAST_ROIs_R_postcent_gyrus	-0.0568	0.0782	-0.7271	0.4672	0.1314	0.0176	1.0188	0.0069	-0.0486	0.0057	Regional grey matter volumes (FAST)
25822	IDP_T1_FAST_ROIs_L_angular_gyrus	0.0635	0.0784	0.8109	0.4174	0.1314	0.0176	0.9968	0.0066	0.0487	0.0054	Regional grey matter volumes (FAST)
25823	IDP_T1_FAST_ROIs_R_angular_gyrus	-0.0569	0.0816	-0.6975	0.4855	0.1048	0.016	1.004	0.0063	0.0307	0.0054	Regional grey matter volumes (FAST)
25824	IDP_T1_FAST_ROIs_L_latocc_cortex_sup	-0.0663	0.105	-0.632	0.5274	0.1262	0.0168	1.0097	0.0068	0.0085	0.0072	Regional grey matter volumes (FAST)
25825	IDP_T1_FAST_ROIs_R_latocc_cortex_sup	-0.0109	0.0782	-0.1395	0.889	0.109	0.016	1.0036	0.0067	-0.0083	0.0053	Regional grey matter volumes (FAST)
25826	IDP_T1_FAST_ROIs_L_latocc_cortex_inf	-0.0128	0.0828	-0.1551	0.8767	0.1377	0.0183	1.0048	0.0069	0.0137	0.006	Regional grey matter volumes (FAST)
25827	IDP_T1_FAST_ROIs_R_latocc_cortex_inf	-0.0405	0.0987	-0.41	0.6818	0.104	0.0185	1.0172	0.0073	-0.0021	0.0062	Regional grey matter volumes (FAST)
25828	IDP_T1_FAST_ROIs_L_intracalc_cortex	-0.0261	0.0436	-0.5979	0.5499	0.3143	0.027	1.0167	0.0088	0.0265	0.0052	Regional grey matter volumes (FAST)
25829	IDP_T1_FAST_ROIs_R_intracalc_cortex	-0.0351	0.0476	-0.7371	0.4611	0.3283	0.0304	1.0122	0.0086	0.0338	0.0053	Regional grey matter volumes (FAST)
25830	IDP_T1_FAST_ROIs_L_front_med_cortex	-0.1103	0.0735	-1.4998	0.1337	0.1002	0.0142	1.0192	0.006	-0.0787	0.0054	Regional grey matter volumes (FAST)
25834	IDP_T1_FAST_ROIs_L_subcallosal_cortex	-0.045	0.0508	-0.886	0.3756	0.2899	0.0257	1.0092	0.0077	-0.0191	0.0059	Regional grey matter volumes (FAST)
25835	IDP_T1_FAST_ROIs_R_subcallosal_cortex	-0.0261	0.0477	-0.5478	0.5838	0.2802	0.0255	1.0109	0.0074	-0.0288	0.0054	Regional grey matter volumes (FAST)
25836	IDP_T1_FAST_ROIs_L_paracing_gyrus	-0.1359	0.0634	-2.1425	0.0322	0.1664	0.0172	1.0111	0.0069	-0.0705	0.0056	Regional grey matter volumes (FAST)
25837	IDP_T1_FAST_ROIs_R_paracing_gyrus	-0.1218	0.0694	-1.7551	0.0792	0.1468	0.0161	1.0143	0.007	-0.0741	0.0059	Regional grey matter volumes (FAST)
25838	IDP_T1_FAST_ROIs_L_cing_gyrus_ant	0.4305	0.065	6.624	3.4966e-11	0.1511	0.0179	1.0076	0.0069	0.1996	0.0068	Regional grey matter volumes (FAST)
25839	IDP_T1_FAST_ROIs_R_cing_gyrus_ant	0.4369	0.0753	5.804	6.4746e-09	0.1419	0.0206	1.0083	0.0072	0.1882	0.0073	Regional grey matter volumes (FAST)
25840	IDP_T1_FAST_ROIs_L_cing_gyrus_post	0.194	0.058	3.3458	0.0008	0.1676	0.0171	1.0211	0.0071	0.0775	0.0055	Regional grey matter volumes (FAST)
25841	IDP_T1_FAST_ROIs_R_cing_gyrus_post	0.2607	0.0579	4.5059	6.6093e-06	0.1444	0.018	1.0228	0.007	0.0955	0.0054	Regional grey matter volumes (FAST)
25842	IDP_T1_FAST_ROIs_L_precun_cortex	-0.002	0.0855	-0.0232	0.9815	0.202	0.0215	1.0131	0.0075	0.0603	0.0069	Regional grey matter volumes (FAST)
25843	IDP_T1_FAST_ROIs_R_precun_cortex	-0.0522	0.0866	-0.6034	0.5462	0.2043	0.0226	1.0068	0.0081	0.0442	0.007	Regional grey matter volumes (FAST)
25844	IDP_T1_FAST_ROIs_L_cuneal_cortex	0.0005	0.06	0.0082	0.9935	0.1613	0.0163	1.007	0.0065	0.041	0.0056	Regional grey matter volumes (FAST)
25845	IDP_T1_FAST_ROIs_R_cuneal_cortex	0.0473	0.062	0.7637	0.445	0.1513	0.0174	1.0143	0.0073	0.0742	0.0057	Regional grey matter volumes (FAST)
25846	IDP_T1_FAST_ROIs_L_front_orb_cortex	0.035	0.0732	0.4787	0.6321	0.2041	0.021	1.0064	0.0078	-0.0361	0.0057	Regional grey matter volumes (FAST)
25847	IDP_T1_FAST_ROIs_R_front_orb_cortex	-0.0686	0.0973	-0.7054	0.4805	0.1983	0.0245	1.0091	0.0084	-0.0645	0.0073	Regional grey matter volumes (FAST)
25848	IDP_T1_FAST_ROIs_L_parahipp_gyrus_ant	-0.1506	0.059	-2.553	0.0107	0.1862	0.0182	1.0134	0.007	-0.074	0.0053	Regional grey matter volumes (FAST)
25849	IDP_T1_FAST_ROIs_R_parahipp_gyrus_ant	-0.077	0.0745	-1.034	0.3012	0.1962	0.0172	1.0128	0.0076	-0.0456	0.0059	Regional grey matter volumes (FAST)
25850	IDP_T1_FAST_ROIs_L_parahipp_gyrus_post	0.078	0.0471	1.6567	0.0976	0.2107	0.0207	1.0103	0.0073	0.0075	0.0048	Regional grey matter volumes (FAST)
25851	IDP_T1_FAST_ROIs_R_parahipp_gyrus_post	0.0443	0.0574	0.7716	0.4404	0.2237	0.0197	1.008	0.0076	0.0374	0.0055	Regional grey matter volumes (FAST)
25852	IDP_T1_FAST_ROIs_L_lingual_gyrus	0.079	0.0602	1.3113	0.1898	0.1616	0.0185	1.0209	0.0065	0.0445	0.005	Regional grey matter volumes (FAST)
25853	IDP_T1_FAST_ROIs_R_lingual_gyrus	0.0249	0.0805	0.3094	0.757	0.2092	0.0218	1.0093	0.0074	0.0294	0.0069	Regional grey matter volumes (FAST)
25854	IDP_T1_FAST_ROIs_L_temp_fusif_cortex_ant	-0.2118	0.0679	-3.1194	0.0018	0.1365	0.0166	1.0113	0.0071	-0.0816	0.0054	Regional grey matter volumes (FAST)
25855	IDP_T1_FAST_ROIs_R_temp_fusif_cortex_ant	-0.1362	0.0687	-1.9819	0.0475	0.1668	0.0171	0.9963	0.0071	-0.0674	0.0058	Regional grey matter volumes (FAST)
25856	IDP_T1_FAST_ROIs_L_temp_fusif_cortex_post	0.0982	0.0533	1.8432	0.0653	0.216	0.0208	1.018	0.0075	-0.0106	0.0052	Regional grey matter volumes (FAST)
25857	IDP_T1_FAST_ROIs_R_temp_fusif_cortex_post	0.043	0.0529	0.8128	0.4164	0.2146	0.0196	1.0077	0.007	-0.0473	0.0051	Regional grey matter volumes (FAST)
25858	IDP_T1_FAST_ROIs_L_temp_occ_fusif_cortex	0.3071	0.0539	5.7005	1.1947e-08	0.1562	0.018	1.0029	0.0073	0.1255	0.0051	Regional grey matter volumes (FAST)
25859	IDP_T1_FAST_ROIs_R_temp_occ_fusif_cortex	0.2328	0.0558	4.1744	2.9879e-05	0.1877	0.0187	1.0023	0.0067	0.1087	0.0052	Regional grey matter volumes (FAST)
25860	IDP_T1_FAST_ROIs_L_occ_fusif_gyrus	0.0017	0.0632	0.0262	0.9791	0.1387	0.0185	1.0105	0.0071	-0.0335	0.0052	Regional grey matter volumes (FAST)
25861	IDP_T1_FAST_ROIs_R_occ_fusif_gyrus	-0.0176	0.0733	-0.2396	0.8106	0.117	0.0168	1.0133	0.0071	-0.0293	0.005	Regional grey matter volumes (FAST)
25862	IDP_T1_FAST_ROIs_L_front_operc_cortex	-0.0885	0.062	-1.4264	0.1537	0.1401	0.017	1.011	0.0072	-0.0668	0.0048	Regional grey matter volumes (FAST)
25863	IDP_T1_FAST_ROIs_R_front_operc_cortex	-0.1742	0.0757	-2.3005	0.0214	0.1102	0.0161	1.0181	0.0066	-0.0799	0.0049	Regional grey matter volumes (FAST)
25864	IDP_T1_FAST_ROIs_L_cent_operc_cortex	-0.0875	0.0805	-1.0871	0.277	0.1469	0.0161	1.0105	0.0069	-0.1109	0.0061	Regional grey matter volumes (FAST)
25865	IDP_T1_FAST_ROIs_R_cent_operc_cortex	-0.0857	0.0477	-1.7972	0.0723	0.1791	0.0196	1.0058	0.0071	-0.0997	0.0048	Regional grey matter volumes (FAST)
25866	IDP_T1_FAST_ROIs_L_parietal_operc_cortex	-0.0206	0.0639	-0.3216	0.7477	0.1359	0.0155	1.0119	0.0065	-0.0545	0.0055	Regional grey matter volumes (FAST)
25867	IDP_T1_FAST_ROIs_R_parietal_operc_cortex	-0.088	0.0631	-1.3942	0.1633	0.173	0.0183	1.0216	0.007	-0.0595	0.0058	Regional grey matter volumes (FAST)
25868	IDP_T1_FAST_ROIs_L_planum_polare	0.0748	0.0589	1.2704	0.204	0.1757	0.0181	1.0164	0.0069	0.0091	0.0052	Regional grey matter volumes (FAST)
25869	IDP_T1_FAST_ROIs_R_planum_polare	0.0012	0.064	0.0186	0.9852	0.184	0.0201	1.0244	0.0071	-0.0288	0.0052	Regional grey matter volumes (FAST)
25870	IDP_T1_FAST_ROIs_L_heschl_gyrus	-0.0429	0.0518	-0.828	0.4076	0.2003	0.0185	1.0131	0.0072	-0.069	0.0056	Regional grey matter volumes (FAST)
25871	IDP_T1_FAST_ROIs_R_heschl_gyrus	0.0216	0.0512	0.4227	0.6725	0.2144	0.0188	1.0108	0.0068	-0.024	0.0053	Regional grey matter volumes (FAST)
25872	IDP_T1_FAST_ROIs_L_planum_temporale	0.0225	0.0582	0.3866	0.6991	0.1766	0.0177	1.0111	0.0068	-0.0294	0.0056	Regional grey matter volumes (FAST)
25873	IDP_T1_FAST_ROIs_R_planum_temporale	0.0164	0.0555	0.2958	0.7674	0.1929	0.0179	1.0098	0.0065	-0.0298	0.006	Regional grey matter volumes (FAST)
25874	IDP_T1_FAST_ROIs_L_supracalc_cortex	0.0727	0.0581	1.251	0.2109	0.186	0.0197	1.0155	0.0073	0.1317	0.0055	Regional grey matter volumes (FAST)
25875	IDP_T1_FAST_ROIs_R_supracalc_cortex	0.07	0.059	1.187	0.2352	0.1859	0.0189	1.019	0.0074	0.1355	0.0055	Regional grey matter volumes (FAST)
25876	IDP_T1_FAST_ROIs_L_occ_pole	-0.0848	0.0662	-1.2812	0.2001	0.163	0.0189	1.0166	0.0076	-0.0247	0.0052	Regional grey matter volumes (FAST)
25877	IDP_T1_FAST_ROIs_R_occ_pole	-0.0508	0.0525	-0.9685	0.3328	0.2081	0.0205	1.0183	0.0078	-0.0162	0.0052	Regional grey matter volumes (FAST)
25878	IDP_T1_FAST_ROIs_L_thalamus	-0.0378	0.062	-0.6095	0.5422	0.2734	0.0227	1.0151	0.0071	-0.0519	0.0059	Regional grey matter volumes (FAST)
25879	IDP_T1_FAST_ROIs_R_thalamus	0.0207	0.0559	0.37	0.7113	0.295	0.0212	1.01	0.0072	-0.0023	0.0058	Regional grey matter volumes (FAST)
25880	IDP_T1_FAST_ROIs_L_caudate	0.11	0.0569	1.9335	0.0532	0.2713	0.022	1.0137	0.0071	0.1367	0.0057	Regional grey matter volumes (FAST)
25881	IDP_T1_FAST_ROIs_R_caudate	0.1184	0.06	1.9743	0.0483	0.2783	0.0227	1.0034	0.007	0.1391	0.0058	Regional grey matter volumes (FAST)
25882	IDP_T1_FAST_ROIs_L_putamen	0.0392	0.0755	0.52	0.6031	0.2897	0.0296	1.0131	0.008	0.001	0.0072	Regional grey matter volumes (FAST)
25883	IDP_T1_FAST_ROIs_R_putamen	0.0092	0.0795	0.1158	0.9078	0.2907	0.031	1.0117	0.0078	-0.0233	0.0075	Regional grey matter volumes (FAST)
25884	IDP_T1_FAST_ROIs_L_pallidum	0.1946	0.0714	2.7274	0.0064	0.1692	0.0187	1.0057	0.0067	0.1071	0.0062	Regional grey matter volumes (FAST)
25885	IDP_T1_FAST_ROIs_R_pallidum	0.1238	0.058	2.1344	0.0328	0.1656	0.0183	1.0048	0.0068	0.1205	0.0055	Regional grey matter volumes (FAST)
25886	IDP_T1_FAST_ROIs_L_hippocampus	-0.0897	0.073	-1.2287	0.2192	0.2706	0.0233	1.0258	0.0082	-0.0705	0.0069	Regional grey matter volumes (FAST)
25887	IDP_T1_FAST_ROIs_R_hippocampus	-0.1124	0.0784	-1.433	0.1519	0.2772	0.0253	1.0284	0.0091	-0.0434	0.0076	Regional grey matter volumes (FAST)
25888	IDP_T1_FAST_ROIs_L_amygdala	-0.0455	0.0521	-0.8745	0.3819	0.1876	0.0191	1.0117	0.0069	-0.0217	0.0052	Regional grey matter volumes (FAST)
25889	IDP_T1_FAST_ROIs_R_amygdala	-0.1212	0.0659	-1.8405	0.0657	0.1648	0.015	1.0172	0.0067	-0.0359	0.0056	Regional grey matter volumes (FAST)
25890	IDP_T1_FAST_ROIs_L_ventral_striatum	-0.1122	0.0475	-2.3612	0.0182	0.2881	0.0312	1.0022	0.008	-0.0656	0.0054	Regional grey matter volumes (FAST)
25891	IDP_T1_FAST_ROIs_R_ventral_striatum	-0.1301	0.046	-2.8293	0.0047	0.2834	0.0315	1.0005	0.0078	-0.0824	0.0052	Regional grey matter volumes (FAST)
25892	IDP_T1_FAST_ROIs_brain_stem	-0.1002	0.0582	-1.7229	0.0849	0.2524	0.0232	1.0136	0.0086	-0.0441	0.0061	Regional grey matter volumes (FAST)
25893	IDP_T1_FAST_ROIs_L_cerebellum_I-IV	-0.1449	0.0555	-2.6128	0.009	0.2841	0.0212	1.0027	0.0073	-0.0957	0.0063	Regional grey matter volumes (FAST)
25894	IDP_T1_FAST_ROIs_R_cerebellum_I-IV	-0.1008	0.0471	-2.1395	0.0324	0.2853	0.0202	1.0082	0.0072	-0.0869	0.0059	Regional grey matter volumes (FAST)
25895	IDP_T1_FAST_ROIs_L_cerebellum_V	-0.0293	0.046	-0.6359	0.5249	0.281	0.0211	1.0107	0.0074	-0.0214	0.0053	Regional grey matter volumes (FAST)
25896	IDP_T1_FAST_ROIs_R_cerebellum_V	-0.0061	0.048	-0.1265	0.8994	0.2741	0.0206	1.0236	0.0072	0.0018	0.0054	Regional grey matter volumes (FAST)
25897	IDP_T1_FAST_ROIs_L_cerebellum_VI	0.1362	0.0578	2.3563	0.0185	0.2795	0.0241	1.0236	0.0075	0.0656	0.0065	Regional grey matter volumes (FAST)
25898	IDP_T1_FAST_ROIs_V_cerebellum_VI	-0.1025	0.0574	-1.7849	0.0743	0.2639	0.0235	1.0267	0.0084	-0.0708	0.0057	Regional grey matter volumes (FAST)
25899	IDP_T1_FAST_ROIs_R_cerebellum_VI	0.0806	0.052	1.5502	0.1211	0.2722	0.0226	1.0263	0.0076	0.0615	0.0061	Regional grey matter volumes (FAST)
25900	IDP_T1_FAST_ROIs_L_cerebellum_crus_I	0.141	0.0504	2.7959	0.0052	0.3208	0.024	1.0142	0.0072	0.0426	0.0059	Regional grey matter volumes (FAST)
25902	IDP_T1_FAST_ROIs_R_cerebellum_crus_I	0.1598	0.051	3.1352	0.0017	0.3217	0.025	1.0203	0.0074	0.0477	0.006	Regional grey matter volumes (FAST)
25903	IDP_T1_FAST_ROIs_L_cerebellum_crus_II	0.1782	0.08	2.2282	0.0259	0.3045	0.0268	1.0251	0.0097	0.0338	0.0083	Regional grey matter volumes (FAST)
25904	IDP_T1_FAST_ROIs_V_cerebellum_crus_II	-0.0045	0.0532	-0.0853	0.932	0.2296	0.0234	1.0334	0.0093	-0.0076	0.0051	Regional grey matter volumes (FAST)
25905	IDP_T1_FAST_ROIs_R_cerebellum_crus_II	0.1805	0.0905	1.9935	0.0462	0.3348	0.0339	1.0122	0.0112	0.0188	0.0095	Regional grey matter volumes (FAST)
25906	IDP_T1_FAST_ROIs_L_cerebellum_VIIb	0.1348	0.0848	1.5892	0.112	0.2914	0.0266	1.0194	0.0096	0.0013	0.0084	Regional grey matter volumes (FAST)
25907	IDP_T1_FAST_ROIs_V_cerebellum_VIIb	-0.0489	0.07	-0.6983	0.485	0.2571	0.0219	1.0194	0.0073	-0.0047	0.0068	Regional grey matter volumes (FAST)
25908	IDP_T1_FAST_ROIs_R_cerebellum_VIIb	0.1023	0.0926	1.1044	0.2694	0.3182	0.0306	1.0169	0.0108	0.0174	0.0091	Regional grey matter volumes (FAST)
25909	IDP_T1_FAST_ROIs_L_cerebellum_VIIIa	0.1072	0.0815	1.3154	0.1884	0.2827	0.0245	1.0108	0.0085	-0.0183	0.0079	Regional grey matter volumes (FAST)
25910	IDP_T1_FAST_ROIs_V_cerebellum_VIIIa	-0.017	0.068	-0.2502	0.8024	0.3187	0.0261	1.0113	0.0083	0.0063	0.0069	Regional grey matter volumes (FAST)
25911	IDP_T1_FAST_ROIs_R_cerebellum_VIIIa	0.1044	0.0916	1.1403	0.2542	0.2746	0.0258	1.0097	0.009	-0.001	0.0087	Regional grey matter volumes (FAST)
25912	IDP_T1_FAST_ROIs_L_cerebellum_VIIIb	0.0996	0.0806	1.2355	0.2166	0.2842	0.024	1.0016	0.0079	-0.0047	0.0077	Regional grey matter volumes (FAST)
25913	IDP_T1_FAST_ROIs_V_cerebellum_VIIIb	-0.0126	0.0529	-0.2378	0.8121	0.3384	0.0292	1.0065	0.0077	0.0065	0.0061	Regional grey matter volumes (FAST)
25914	IDP_T1_FAST_ROIs_R_cerebellum_VIIIb	0.1047	0.0703	1.4902	0.1362	0.2557	0.0213	1.0054	0.0069	0.0085	0.0067	Regional grey matter volumes (FAST)
25915	IDP_T1_FAST_ROIs_L_cerebellum_IX	0.0618	0.072	0.8589	0.3904	0.3317	0.0278	1.0126	0.0102	0.0238	0.0073	Regional grey matter volumes (FAST)
25916	IDP_T1_FAST_ROIs_V_cerebellum_IX	0.0789	0.0805	0.9804	0.3269	0.3109	0.0289	1.0083	0.0092	0.0468	0.008	Regional grey matter volumes (FAST)
25917	IDP_T1_FAST_ROIs_R_cerebellum_IX	0.0462	0.0694	0.6648	0.5061	0.3342	0.0273	1.0121	0.0088	0.013	0.0072	Regional grey matter volumes (FAST)
25918	IDP_T1_FAST_ROIs_L_cerebellum_X	-0.0771	0.0532	-1.4505	0.1469	0.2556	0.0217	1.0084	0.0072	-0.0616	0.0053	Regional grey matter volumes (FAST)
25919	IDP_T1_FAST_ROIs_V_cerebellum_X	0.0178	0.0537	0.3323	0.7397	0.2521	0.0225	1.0098	0.0076	0.0513	0.0054	Regional grey matter volumes (FAST)
25920	IDP_T1_FAST_ROIs_R_cerebellum_X	-0.0335	0.0481	-0.6963	0.4863	0.2465	0.0214	1.0118	0.007	-0.0591	0.0054	Regional grey matter volumes (FAST)
26514	aseg_global_volume_BrainSeg	0.1705	0.0562	3.0351	0.0024	0.2594	0.0262	1.015	0.0088	0.0773	0.0056	Freesurfer ASEG
26515	aseg_global_volume_BrainSegNotVent	0.0295	0.0534	0.5528	0.5804	0.2546	0.0256	1.0136	0.0085	-0.0282	0.0053	Freesurfer ASEG
26516	aseg_global_volume_BrainSegNotVentSurf	0.0267	0.0521	0.5124	0.6084	0.2661	0.0266	1.0109	0.0087	-0.0251	0.0054	Freesurfer ASEG
26517	aseg_global_volume_SubCortGray	-0.0002	0.056	-0.004	0.9968	0.3356	0.0253	1.0003	0.0088	0.0208	0.0058	Freesurfer ASEG
26518	aseg_global_volume_TotalGray	0.1231	0.055	2.2392	0.0251	0.2165	0.0206	1.0133	0.0077	-0.006	0.0049	Freesurfer ASEG
26519	aseg_global_volume_SupraTentorial	0.1097	0.0483	2.2717	0.0231	0.2829	0.0263	1.0144	0.0087	0.0708	0.0052	Freesurfer ASEG
26520	aseg_global_volume_SupraTentorialNotVent	-0.0253	0.0485	-0.5221	0.6016	0.2796	0.0255	1.013	0.0086	-0.038	0.0052	Freesurfer ASEG
26521	aseg_global_volume_EstimatedTotalIntraCranial	0.2227	0.0582	3.8263	0.0001	0.1767	0.0227	1.0233	0.0078	0.146	0.006	Freesurfer ASEG
26522	aseg_global_volume_VentricleChoroid	0.5419	0.0429	12.6441	1.2054e-36	0.2816	0.0264	1.0119	0.0084	0.3809	0.0067	Freesurfer ASEG
26523	aseg_global_volume_3rd-Ventricle	0.2448	0.0488	5.0166	5.2585e-07	0.2889	0.0254	1.0114	0.007	0.1578	0.0054	Freesurfer ASEG
26524	aseg_global_volume_4th-Ventricle	0.2647	0.0572	4.6264	3.7217e-06	0.3461	0.0298	1.0125	0.0091	0.1085	0.007	Freesurfer ASEG
26526	aseg_global_volume_Brain-Stem	0.0349	0.047	0.7426	0.4577	0.409	0.0329	1.0151	0.0089	-0.0122	0.0057	Freesurfer ASEG
26527	aseg_global_volume_CSF	0.233	0.0626	3.7205	0.0002	0.2766	0.0238	1.0045	0.0076	0.1588	0.0063	Freesurfer ASEG
26528	aseg_global_volume_WM-hypointensities	0.085	0.0889	0.9565	0.3388	0.2338	0.0233	0.9999	0.007	0.1826	0.0071	Freesurfer ASEG
26530	aseg_global_volume_Optic-Chiasm	0.2686	0.0967	2.7774	0.0055	0.1686	0.0269	1.0023	0.0087	0.0456	0.0081	Freesurfer ASEG
26531	aseg_global_volume_CC-Posterior	0.286	0.0488	5.8615	4.5882e-09	0.3388	0.0258	1.0041	0.0075	0.1679	0.0066	Freesurfer ASEG
26532	aseg_global_volume_CC-Mid-Posterior	0.0606	0.0686	0.8832	0.3771	0.1596	0.0174	1.0164	0.0065	-0.0157	0.0053	Freesurfer ASEG
26533	aseg_global_volume_CC-Central	-0.2542	0.054	-4.7029	2.5653e-06	0.2162	0.0171	1.0069	0.0071	-0.1494	0.0047	Freesurfer ASEG
26534	aseg_global_volume_CC-Mid-Anterior	-0.0929	0.0546	-1.7014	0.0889	0.2231	0.0195	1.0209	0.0069	-0.0974	0.005	Freesurfer ASEG
26535	aseg_global_volume_CC-Anterior	0.2265	0.0463	4.8885	1.016e-06	0.2559	0.0231	1.0144	0.0083	0.1569	0.005	Freesurfer ASEG
26552	aseg_lh_volume_Cortex	0.0435	0.0551	0.7904	0.4293	0.2072	0.0195	1.0047	0.0072	-0.0282	0.0046	Freesurfer ASEG
26553	aseg_lh_volume_CerebralWhiteMatter	-0.0441	0.0443	-0.9947	0.3199	0.3426	0.0295	1.0156	0.0092	-0.0255	0.0056	Freesurfer ASEG
26554	aseg_lh_volume_Lateral-Ventricle	0.5255	0.0428	12.2722	1.2769e-34	0.275	0.0253	1.0137	0.0079	0.3701	0.0065	Freesurfer ASEG
26555	aseg_lh_volume_Inf-Lat-Vent	0.469	0.0551	8.5186	1.6156e-17	0.14	0.0186	1.0249	0.0074	0.2481	0.0052	Freesurfer ASEG
26556	aseg_lh_volume_Cerebellum-White-Matter	-0.0417	0.0501	-0.8325	0.4051	0.3289	0.0307	1.0042	0.0084	-0.0152	0.0058	Freesurfer ASEG
26557	aseg_lh_volume_Cerebellum-Cortex	0.2327	0.0654	3.5584	0.0004	0.3602	0.0302	1.0154	0.0092	0.0764	0.0074	Freesurfer ASEG
26558	aseg_lh_volume_Thalamus-Proper	-0.0779	0.0612	-1.2721	0.2033	0.2776	0.0234	1.0109	0.008	-0.0368	0.0061	Freesurfer ASEG
26559	aseg_lh_volume_Caudate	0.083	0.053	1.5657	0.1174	0.3521	0.0275	1.0141	0.0091	0.1307	0.0057	Freesurfer ASEG
26560	aseg_lh_volume_Putamen	-0.0063	0.0519	-0.1212	0.9035	0.3348	0.0311	1.0081	0.0089	-0.0066	0.0059	Freesurfer ASEG
26561	aseg_lh_volume_Pallidum	0.0918	0.0658	1.3947	0.1631	0.3086	0.0236	0.9956	0.0077	0.0544	0.0066	Freesurfer ASEG
26562	aseg_lh_volume_Hippocampus	-0.0374	0.0554	-0.676	0.499	0.2736	0.0253	1.0205	0.0081	-0.0565	0.0056	Freesurfer ASEG
26563	aseg_lh_volume_Amygdala	-0.0424	0.0562	-0.7546	0.4505	0.2247	0.0188	1.0174	0.0066	0.0066	0.0054	Freesurfer ASEG
26564	aseg_lh_volume_Accumbens-area	-0.1492	0.0629	-2.3717	0.0177	0.2383	0.0219	1.0052	0.0069	-0.0254	0.0061	Freesurfer ASEG
26565	aseg_lh_volume_VentralDC	-0.0068	0.0497	-0.1363	0.8916	0.3181	0.0291	1.0004	0.0086	-0.0288	0.0056	Freesurfer ASEG
26566	aseg_lh_volume_vessel	0.1311	0.0705	1.8589	0.063	0.106	0.0158	1.0203	0.0066	0.0685	0.0052	Freesurfer ASEG
26567	aseg_lh_volume_choroid-plexus	0.4497	0.0455	9.8749	5.3467e-23	0.2404	0.0224	1.0076	0.0074	0.2766	0.0059	Freesurfer ASEG
26583	aseg_rh_volume_Cortex	0.0109	0.0505	0.2161	0.8289	0.1921	0.0185	1.0184	0.0063	-0.0357	0.0045	Freesurfer ASEG
26584	aseg_rh_volume_CerebralWhiteMatter	-0.0538	0.0432	-1.2438	0.2136	0.3515	0.0306	1.0119	0.0094	-0.0326	0.0056	Freesurfer ASEG
26585	aseg_rh_volume_Lateral-Ventricle	0.5475	0.0462	11.863	1.8415e-32	0.2624	0.0259	1.008	0.0085	0.3638	0.0069	Freesurfer ASEG
26586	aseg_rh_volume_Inf-Lat-Vent	0.4535	0.0621	7.3013	2.8494e-13	0.1281	0.016	1.0157	0.0065	0.2247	0.0059	Freesurfer ASEG
26587	aseg_rh_volume_Cerebellum-White-Matter	0.0142	0.0549	0.2579	0.7965	0.3031	0.0285	1.008	0.0078	-0.0286	0.0059	Freesurfer ASEG
26588	aseg_rh_volume_Cerebellum-Cortex	0.2131	0.0715	2.9819	0.0029	0.3563	0.0318	1.0165	0.0099	0.0748	0.0077	Freesurfer ASEG
26589	aseg_rh_volume_Thalamus-Proper	-0.0505	0.0561	-0.899	0.3687	0.3065	0.0238	1.0086	0.0083	-0.0262	0.0058	Freesurfer ASEG
26590	aseg_rh_volume_Caudate	0.0802	0.062	1.2936	0.1958	0.3389	0.0269	1.0122	0.0085	0.1329	0.0063	Freesurfer ASEG
26591	aseg_rh_volume_Putamen	-0.0199	0.0576	-0.3462	0.7292	0.3529	0.0307	1.0022	0.0086	-0.0088	0.0062	Freesurfer ASEG
26592	aseg_rh_volume_Pallidum	0.0801	0.0521	1.5387	0.1239	0.3258	0.0245	0.9994	0.0075	0.0504	0.0056	Freesurfer ASEG
26593	aseg_rh_volume_Hippocampus	-0.0752	0.0612	-1.2289	0.2191	0.2982	0.0267	1.0122	0.0088	-0.0525	0.0063	Freesurfer ASEG
26594	aseg_rh_volume_Amygdala	-0.0232	0.0655	-0.3537	0.7236	0.2402	0.0239	1.0148	0.008	0.0431	0.0057	Freesurfer ASEG
26595	aseg_rh_volume_Accumbens-area	-0.0985	0.0582	-1.6941	0.0903	0.2548	0.0234	1.022	0.008	-0.0226	0.0056	Freesurfer ASEG
26596	aseg_rh_volume_VentralDC	0.0446	0.055	0.8115	0.4171	0.3364	0.0277	1.0018	0.0083	-0.0168	0.006	Freesurfer ASEG
26597	aseg_rh_volume_vessel	0.0562	0.076	0.7397	0.4595	0.103	0.0185	1.0134	0.0072	0.051	0.0051	Freesurfer ASEG
26598	aseg_rh_volume_choroid-plexus	0.4149	0.0502	8.2707	1.3319e-16	0.2177	0.0224	1.0112	0.0077	0.2658	0.0058	Freesurfer ASEG
26721	aparc-Desikan_lh_area_TotalSurface	0.0728	0.0659	1.105	0.2692	0.3191	0.0251	1.0128	0.0077	-0.0049	0.0069	Freesurfer desikan white
26722	aparc-Desikan_lh_area_bankssts	0.0358	0.0584	0.6126	0.5401	0.1637	0.0181	1.0024	0.0067	0.0253	0.005	Freesurfer desikan white
26723	aparc-Desikan_lh_area_caudalanteriorcingulate	-0.0326	0.1039	-0.3139	0.7536	0.1146	0.0165	1.0023	0.0066	-0.0026	0.0061	Freesurfer desikan white
26724	aparc-Desikan_lh_area_caudalmiddlefrontal	0.0446	0.1012	0.4411	0.6591	0.1817	0.0234	1.0114	0.0077	-0.0015	0.0076	Freesurfer desikan white
26725	aparc-Desikan_lh_area_cuneus	-0.0725	0.056	-1.2932	0.1959	0.2782	0.0237	1.0097	0.0081	-0.0171	0.0052	Freesurfer desikan white
26726	aparc-Desikan_lh_area_entorhinal	0.1213	0.0548	2.2117	0.027	0.1755	0.0188	1.0143	0.0072	0.027	0.0049	Freesurfer desikan white
26727	aparc-Desikan_lh_area_fusiform	0.0142	0.0598	0.2374	0.8123	0.1902	0.021	1.0047	0.0079	-0.0459	0.0052	Freesurfer desikan white
26728	aparc-Desikan_lh_area_inferiorparietal	0.0161	0.0589	0.2727	0.7851	0.2058	0.0177	1.0185	0.0075	0.0511	0.0055	Freesurfer desikan white
26729	aparc-Desikan_lh_area_inferiortemporal	0.0667	0.0522	1.2773	0.2015	0.1995	0.0177	1.0004	0.0065	0.0044	0.0051	Freesurfer desikan white
26730	aparc-Desikan_lh_area_isthmuscingulate	0.078	0.0515	1.5156	0.1296	0.1994	0.0207	1.0119	0.0076	0.0091	0.0051	Freesurfer desikan white
26731	aparc-Desikan_lh_area_lateraloccipital	0.0451	0.0529	0.8521	0.3942	0.2188	0.0223	1.0213	0.0073	0.0001	0.0049	Freesurfer desikan white
26732	aparc-Desikan_lh_area_lateralorbitofrontal	-0.0061	0.0512	-0.1186	0.9056	0.2754	0.023	1.0062	0.0071	-0.0287	0.0051	Freesurfer desikan white
26733	aparc-Desikan_lh_area_lingual	0.0157	0.0496	0.316	0.752	0.2635	0.0241	1.0138	0.0083	-0.0272	0.0051	Freesurfer desikan white
26734	aparc-Desikan_lh_area_medialorbitofrontal	0.0717	0.0744	0.9643	0.3349	0.1155	0.0184	1.0121	0.007	0.0228	0.0056	Freesurfer desikan white
26735	aparc-Desikan_lh_area_middletemporal	0.0901	0.0532	1.6942	0.0902	0.2287	0.0199	1.0146	0.0072	0.0328	0.0048	Freesurfer desikan white
26736	aparc-Desikan_lh_area_parahippocampal	0.0452	0.072	0.6278	0.5301	0.1629	0.0193	1.0182	0.0077	-0.0196	0.006	Freesurfer desikan white
26737	aparc-Desikan_lh_area_paracentral	0.3386	0.0722	4.6906	2.7241e-06	0.2166	0.0206	0.9996	0.0077	0.1197	0.0076	Freesurfer desikan white
26738	aparc-Desikan_lh_area_parsopercularis	0.0367	0.0621	0.5911	0.5544	0.1437	0.0164	1.0101	0.0069	-0.0436	0.0051	Freesurfer desikan white
26739	aparc-Desikan_lh_area_parsorbitalis	0.0856	0.0622	1.3766	0.1686	0.1675	0.0198	1.0138	0.0071	-0.0311	0.0051	Freesurfer desikan white
26740	aparc-Desikan_lh_area_parstriangularis	-0.0574	0.063	-0.9103	0.3627	0.1798	0.02	1.0228	0.0076	-0.0393	0.0053	Freesurfer desikan white
26741	aparc-Desikan_lh_area_pericalcarine	-0.0608	0.0422	-1.4413	0.1495	0.3411	0.0324	1.0146	0.0097	-0.0301	0.0049	Freesurfer desikan white
26742	aparc-Desikan_lh_area_postcentral	0.1043	0.068	1.5327	0.1254	0.1784	0.0192	1.0168	0.0068	-0.0152	0.0058	Freesurfer desikan white
26743	aparc-Desikan_lh_area_posteriorcingulate	0.0933	0.1537	0.6068	0.544	0.1682	0.0355	0.9981	0.011	-0.0336	0.0103	Freesurfer desikan white
26744	aparc-Desikan_lh_area_precentral	0.1337	0.081	1.6504	0.0989	0.2297	0.0242	1.02	0.0085	-0.0023	0.0072	Freesurfer desikan white
26745	aparc-Desikan_lh_area_precuneus	0.0242	0.0485	0.4986	0.618	0.2614	0.0229	1.0125	0.0072	-0.0099	0.0057	Freesurfer desikan white
26746	aparc-Desikan_lh_area_rostralanteriorcingulate	0.0636	0.0538	1.182	0.2372	0.1765	0.0186	1.0059	0.0068	0.033	0.0043	Freesurfer desikan white
26747	aparc-Desikan_lh_area_rostralmiddlefrontal	0.0383	0.0644	0.5945	0.5522	0.2516	0.0187	1.0097	0.0065	0.0193	0.006	Freesurfer desikan white
26748	aparc-Desikan_lh_area_superiorfrontal	0.0989	0.0927	1.0665	0.2862	0.2455	0.0259	1.0187	0.0081	0.0025	0.0079	Freesurfer desikan white
26749	aparc-Desikan_lh_area_superiorparietal	-0.0357	0.0497	-0.7185	0.4725	0.2085	0.0203	1.0212	0.0078	-0.0151	0.0054	Freesurfer desikan white
26750	aparc-Desikan_lh_area_superiortemporal	0.1194	0.1252	0.9532	0.3405	0.2774	0.0432	0.9977	0.0134	-0.0272	0.0107	Freesurfer desikan white
26751	aparc-Desikan_lh_area_supramarginal	-0.0389	0.056	-0.6948	0.4872	0.1813	0.0185	1.0024	0.0069	-0.0136	0.0052	Freesurfer desikan white
26753	aparc-Desikan_lh_area_transversetemporal	-0.0173	0.0816	-0.2117	0.8324	0.1966	0.0186	1.0114	0.0068	-0.0952	0.0065	Freesurfer desikan white
26754	aparc-Desikan_lh_area_insula	0.0553	0.0667	0.8285	0.4074	0.2093	0.0188	1.0027	0.0069	-0.012	0.006	Freesurfer desikan white
26755	aparc-Desikan_lh_thickness_GlobalMeanThickness	-0.0702	0.0767	-0.9144	0.3605	0.2112	0.0213	1.0043	0.0074	-0.0458	0.0067	Freesurfer desikan white
26756	aparc-Desikan_lh_thickness_bankssts	0.0111	0.0635	0.1741	0.8617	0.1169	0.0185	1.0014	0.007	0.0468	0.0052	Freesurfer desikan white
26758	aparc-Desikan_lh_thickness_caudalmiddlefrontal	0.003	0.0547	0.0543	0.9567	0.2032	0.0198	0.9991	0.0069	-0.0421	0.0052	Freesurfer desikan white
26759	aparc-Desikan_lh_thickness_cuneus	0.0486	0.0544	0.893	0.3719	0.1921	0.0174	1.0064	0.0061	-0.0053	0.0054	Freesurfer desikan white
26761	aparc-Desikan_lh_thickness_fusiform	-0.1284	0.0947	-1.3566	0.1749	0.1539	0.0204	1.0104	0.0074	-0.0086	0.0068	Freesurfer desikan white
26762	aparc-Desikan_lh_thickness_inferiorparietal	-0.0927	0.0679	-1.3666	0.1718	0.1995	0.021	1.0093	0.007	-0.028	0.006	Freesurfer desikan white
26763	aparc-Desikan_lh_thickness_inferiortemporal	0.091	0.0648	1.4037	0.1604	0.1302	0.0172	1.0152	0.0068	0.0014	0.005	Freesurfer desikan white
26764	aparc-Desikan_lh_thickness_isthmuscingulate	0.0364	0.0549	0.6631	0.5073	0.1874	0.02	1.015	0.0078	0.0464	0.0049	Freesurfer desikan white
26765	aparc-Desikan_lh_thickness_lateraloccipital	0.0117	0.0558	0.21	0.8337	0.1759	0.019	1.0137	0.007	-0.0245	0.0053	Freesurfer desikan white
26766	aparc-Desikan_lh_thickness_lateralorbitofrontal	-0.1727	0.071	-2.4336	0.0149	0.1196	0.0155	1.0149	0.0066	-0.0866	0.0056	Freesurfer desikan white
26767	aparc-Desikan_lh_thickness_lingual	-0.019	0.0765	-0.2483	0.8039	0.1861	0.0194	1.0046	0.007	-0.0165	0.006	Freesurfer desikan white
26768	aparc-Desikan_lh_thickness_medialorbitofrontal	-0.1931	0.1154	-1.6742	0.0941	0.1097	0.0186	1.0007	0.0071	-0.0482	0.0074	Freesurfer desikan white
26769	aparc-Desikan_lh_thickness_middletemporal	-0.0146	0.0702	-0.2077	0.8355	0.1267	0.0168	1.0066	0.0071	0.0127	0.0051	Freesurfer desikan white
26770	aparc-Desikan_lh_thickness_parahippocampal	-0.0104	0.0539	-0.1936	0.8465	0.1821	0.0186	1.0206	0.0073	-0.0341	0.0046	Freesurfer desikan white
26771	aparc-Desikan_lh_thickness_paracentral	-0.2329	0.0796	-2.924	0.0035	0.2192	0.0232	0.9991	0.0077	-0.1214	0.0081	Freesurfer desikan white
26772	aparc-Desikan_lh_thickness_parsopercularis	-0.0979	0.0608	-1.6102	0.1074	0.1678	0.0191	0.9981	0.007	-0.0523	0.005	Freesurfer desikan white
26774	aparc-Desikan_lh_thickness_parstriangularis	0.0193	0.0708	0.272	0.7856	0.1508	0.0171	1.005	0.0063	-0.0351	0.0059	Freesurfer desikan white
26775	aparc-Desikan_lh_thickness_pericalcarine	-0.0389	0.0782	-0.4981	0.6184	0.1253	0.0165	1.0074	0.0065	-0.015	0.0057	Freesurfer desikan white
26776	aparc-Desikan_lh_thickness_postcentral	-0.0578	0.0859	-0.6726	0.5012	0.1797	0.0181	1.0094	0.0066	-0.0498	0.0068	Freesurfer desikan white
26777	aparc-Desikan_lh_thickness_posteriorcingulate	-0.1494	0.0991	-1.5077	0.1316	0.1302	0.0171	1.0019	0.0063	-0.0471	0.0069	Freesurfer desikan white
26778	aparc-Desikan_lh_thickness_precentral	-0.0878	0.0782	-1.123	0.2614	0.1984	0.0225	1.0016	0.0074	-0.0939	0.0068	Freesurfer desikan white
26779	aparc-Desikan_lh_thickness_precuneus	-0.0363	0.0668	-0.5424	0.5875	0.2066	0.0199	1.0099	0.0069	0.0343	0.0061	Freesurfer desikan white
26780	aparc-Desikan_lh_thickness_rostralanteriorcingulate	-0.111	0.0874	-1.2706	0.2039	0.1256	0.0168	1.0016	0.0065	-0.0204	0.0062	Freesurfer desikan white
26781	aparc-Desikan_lh_thickness_rostralmiddlefrontal	-0.0959	0.0719	-1.3332	0.1825	0.2074	0.0195	0.9965	0.0064	-0.0668	0.0068	Freesurfer desikan white
26782	aparc-Desikan_lh_thickness_superiorfrontal	-0.0737	0.0804	-0.9165	0.3594	0.2189	0.0225	1.0099	0.0075	-0.0724	0.0072	Freesurfer desikan white
26783	aparc-Desikan_lh_thickness_superiorparietal	0.0324	0.0679	0.4767	0.6336	0.2091	0.0199	1.0066	0.0069	0.0353	0.0061	Freesurfer desikan white
26784	aparc-Desikan_lh_thickness_superiortemporal	-0.1052	0.0721	-1.4584	0.1447	0.1806	0.0192	1.0093	0.0071	-0.0278	0.0059	Freesurfer desikan white
26785	aparc-Desikan_lh_thickness_supramarginal	-0.1835	0.0888	-2.0671	0.0387	0.2126	0.0251	0.9995	0.0083	-0.0844	0.0078	Freesurfer desikan white
26787	aparc-Desikan_lh_thickness_transversetemporal	-0.0494	0.0904	-0.5469	0.5844	0.1743	0.0193	1.0051	0.0068	0.0087	0.0067	Freesurfer desikan white
26788	aparc-Desikan_lh_thickness_insula	-0.1325	0.0988	-1.3402	0.1802	0.1339	0.0196	1.005	0.0077	-0.0278	0.0068	Freesurfer desikan white
26789	aparc-Desikan_lh_volume_bankssts	0.0328	0.0603	0.5438	0.5866	0.1481	0.017	0.9944	0.0063	0.0387	0.0049	Freesurfer desikan white
26791	aparc-Desikan_lh_volume_caudalmiddlefrontal	0.0694	0.1048	0.6616	0.5083	0.1458	0.0214	1.0173	0.0072	-0.0166	0.0072	Freesurfer desikan white
26792	aparc-Desikan_lh_volume_cuneus	-0.0519	0.0562	-0.9226	0.3562	0.2694	0.0251	1.0205	0.0079	-0.0219	0.0055	Freesurfer desikan white
26793	aparc-Desikan_lh_volume_entorhinal	0.0711	0.0611	1.1638	0.2445	0.1204	0.0158	1.0128	0.0064	-0.0022	0.0047	Freesurfer desikan white
26794	aparc-Desikan_lh_volume_fusiform	-0.0406	0.072	-0.5642	0.5726	0.1648	0.0187	1.0049	0.0072	-0.0169	0.0056	Freesurfer desikan white
26795	aparc-Desikan_lh_volume_inferiorparietal	-0.0117	0.0726	-0.1606	0.8724	0.1896	0.0193	1.0125	0.0075	0.0451	0.0061	Freesurfer desikan white
26796	aparc-Desikan_lh_volume_inferiortemporal	0.125	0.0506	2.47	0.0135	0.1736	0.0181	0.9995	0.0066	0.0146	0.0047	Freesurfer desikan white
26797	aparc-Desikan_lh_volume_isthmuscingulate	0.1012	0.0584	1.7322	0.0832	0.1689	0.0191	1.0037	0.0074	0.0338	0.0052	Freesurfer desikan white
26798	aparc-Desikan_lh_volume_lateraloccipital	0.0347	0.0556	0.6247	0.5322	0.189	0.0188	1.02	0.0068	-0.0133	0.0045	Freesurfer desikan white
26799	aparc-Desikan_lh_volume_lateralorbitofrontal	-0.0655	0.0592	-1.106	0.2687	0.2597	0.0235	1.0084	0.0074	-0.061	0.0056	Freesurfer desikan white
26800	aparc-Desikan_lh_volume_lingual	0.0161	0.0646	0.2487	0.8036	0.2264	0.0226	1.0166	0.0077	-0.0236	0.0057	Freesurfer desikan white
26801	aparc-Desikan_lh_volume_medialorbitofrontal	-0.0581	0.0645	-0.9012	0.3675	0.1233	0.0197	1.0021	0.0068	-0.0139	0.0049	Freesurfer desikan white
26802	aparc-Desikan_lh_volume_middletemporal	0.0378	0.0611	0.6193	0.5357	0.1986	0.0199	1.0095	0.0078	0.0248	0.0049	Freesurfer desikan white
26803	aparc-Desikan_lh_volume_parahippocampal	0.0394	0.062	0.6361	0.5247	0.2062	0.0194	1.0157	0.007	-0.0393	0.0054	Freesurfer desikan white
26804	aparc-Desikan_lh_volume_paracentral	0.1316	0.0651	2.0227	0.0431	0.1596	0.0194	1.0033	0.0071	-0.0109	0.0053	Freesurfer desikan white
26805	aparc-Desikan_lh_volume_parsopercularis	0.0041	0.0593	0.0696	0.9445	0.1205	0.0163	1.0089	0.0068	-0.0572	0.0045	Freesurfer desikan white
26806	aparc-Desikan_lh_volume_parsorbitalis	0.0965	0.06	1.6099	0.1074	0.151	0.0175	1.0128	0.0067	-0.0325	0.0049	Freesurfer desikan white
26807	aparc-Desikan_lh_volume_parstriangularis	-0.0047	0.0669	-0.0707	0.9436	0.1266	0.0186	1.0232	0.0075	-0.0436	0.0051	Freesurfer desikan white
26808	aparc-Desikan_lh_volume_pericalcarine	-0.0654	0.046	-1.4215	0.1552	0.3007	0.0299	1.0188	0.0089	-0.0233	0.0051	Freesurfer desikan white
26809	aparc-Desikan_lh_volume_postcentral	0.0593	0.0681	0.8706	0.384	0.1509	0.0177	1.0125	0.0068	-0.0368	0.005	Freesurfer desikan white
26810	aparc-Desikan_lh_volume_posteriorcingulate	0.0911	0.1314	0.6935	0.488	0.1229	0.0212	1.0072	0.0073	-0.0586	0.008	Freesurfer desikan white
26811	aparc-Desikan_lh_volume_precentral	0.0432	0.0575	0.7512	0.4525	0.1822	0.0187	1.0164	0.0072	-0.0771	0.0051	Freesurfer desikan white
26812	aparc-Desikan_lh_volume_precuneus	0.0082	0.0588	0.1402	0.8885	0.2316	0.022	1.0155	0.0075	0.0116	0.0058	Freesurfer desikan white
26813	aparc-Desikan_lh_volume_rostralanteriorcingulate	-0.0173	0.0677	-0.2556	0.7983	0.1741	0.0176	0.9923	0.0067	0.0148	0.0052	Freesurfer desikan white
26814	aparc-Desikan_lh_volume_rostralmiddlefrontal	0.0123	0.0499	0.2459	0.8057	0.2007	0.0164	1.0093	0.0059	-0.0002	0.0045	Freesurfer desikan white
26815	aparc-Desikan_lh_volume_superiorfrontal	0.0921	0.0625	1.4733	0.1407	0.2112	0.0217	1.0133	0.0069	-0.023	0.0053	Freesurfer desikan white
26816	aparc-Desikan_lh_volume_superiorparietal	-0.0112	0.0615	-0.1823	0.8553	0.1848	0.0194	1.0201	0.0076	0.0052	0.0055	Freesurfer desikan white
26817	aparc-Desikan_lh_volume_superiortemporal	0.0536	0.1014	0.5286	0.5971	0.222	0.0231	1.0069	0.0085	-0.031	0.0078	Freesurfer desikan white
26818	aparc-Desikan_lh_volume_supramarginal	-0.1098	0.0952	-1.1541	0.2484	0.1686	0.019	1.001	0.0069	-0.036	0.0074	Freesurfer desikan white
26820	aparc-Desikan_lh_volume_transversetemporal	-0.0605	0.0548	-1.1039	0.2696	0.1638	0.0182	1.0128	0.0067	-0.0633	0.0048	Freesurfer desikan white
26821	aparc-Desikan_lh_volume_insula	-0.014	0.0491	-0.2857	0.7751	0.2404	0.0223	1.0175	0.0078	-0.0207	0.0047	Freesurfer desikan white
26822	aparc-Desikan_rh_area_TotalSurface	0.0721	0.0649	1.1108	0.2666	0.3211	0.0262	1.0103	0.0077	-0.0074	0.0069	Freesurfer desikan white
26823	aparc-Desikan_rh_area_bankssts	0.0661	0.0653	1.0123	0.3114	0.1634	0.0193	1.0097	0.0074	-0.0103	0.005	Freesurfer desikan white
26824	aparc-Desikan_rh_area_caudalanteriorcingulate	0.0518	0.1058	0.4892	0.6247	0.1182	0.0169	1.0044	0.0064	-0.0025	0.0066	Freesurfer desikan white
26825	aparc-Desikan_rh_area_caudalmiddlefrontal	0.1116	0.0995	1.1218	0.2619	0.2039	0.0236	0.9918	0.0077	0.0083	0.0079	Freesurfer desikan white
26826	aparc-Desikan_rh_area_cuneus	-0.0945	0.0485	-1.9478	0.0514	0.2786	0.0236	1.014	0.0079	-0.0172	0.0046	Freesurfer desikan white
26827	aparc-Desikan_rh_area_entorhinal	0.1201	0.0519	2.3164	0.0205	0.1684	0.0202	1.0167	0.0069	0.0371	0.0052	Freesurfer desikan white
26828	aparc-Desikan_rh_area_fusiform	-0.0503	0.0582	-0.8636	0.3878	0.1959	0.0228	1.0081	0.0072	-0.0628	0.0055	Freesurfer desikan white
26829	aparc-Desikan_rh_area_inferiorparietal	0.1475	0.0544	2.7103	0.0067	0.1915	0.0195	1.0189	0.0071	0.0413	0.0053	Freesurfer desikan white
26830	aparc-Desikan_rh_area_inferiortemporal	0.0243	0.0508	0.478	0.6327	0.2327	0.0183	1.0039	0.0074	0.0191	0.005	Freesurfer desikan white
26831	aparc-Desikan_rh_area_isthmuscingulate	0.1071	0.0537	1.9923	0.0463	0.1873	0.0201	1.0216	0.0068	-0.0004	0.0051	Freesurfer desikan white
26832	aparc-Desikan_rh_area_lateraloccipital	0.0057	0.059	0.0967	0.9229	0.2443	0.0239	1.0163	0.0078	-0.0084	0.0057	Freesurfer desikan white
26833	aparc-Desikan_rh_area_lateralorbitofrontal	-0.0699	0.0616	-1.1345	0.2566	0.1837	0.0206	1.0125	0.0067	-0.0655	0.005	Freesurfer desikan white
26834	aparc-Desikan_rh_area_lingual	0.0336	0.0487	0.6895	0.4905	0.266	0.026	1.0102	0.0081	-0.0092	0.0049	Freesurfer desikan white
26835	aparc-Desikan_rh_area_medialorbitofrontal	0.0313	0.0606	0.5159	0.6059	0.1872	0.0186	1.001	0.007	-0.0074	0.0059	Freesurfer desikan white
26836	aparc-Desikan_rh_area_middletemporal	0.0938	0.0507	1.8506	0.0642	0.2483	0.022	1.0168	0.0079	0.0081	0.0048	Freesurfer desikan white
26837	aparc-Desikan_rh_area_parahippocampal	0.0884	0.059	1.4983	0.1341	0.1671	0.0181	1.0168	0.0069	0.0055	0.0049	Freesurfer desikan white
26838	aparc-Desikan_rh_area_paracentral	0.197	0.095	2.0742	0.0381	0.2052	0.0253	1.0062	0.0086	0.0785	0.0079	Freesurfer desikan white
26839	aparc-Desikan_rh_area_parsopercularis	-0.0034	0.0599	-0.0569	0.9546	0.1381	0.0181	1.0142	0.0069	-0.0215	0.0046	Freesurfer desikan white
26840	aparc-Desikan_rh_area_parsorbitalis	-0.0906	0.06	-1.5089	0.1313	0.1868	0.0169	1.0123	0.0063	-0.0395	0.0051	Freesurfer desikan white
26841	aparc-Desikan_rh_area_parstriangularis	0.0218	0.0735	0.2968	0.7666	0.1524	0.0204	1.013	0.0081	-0.0641	0.0056	Freesurfer desikan white
26842	aparc-Desikan_rh_area_pericalcarine	-0.0637	0.0411	-1.5492	0.1213	0.3534	0.0334	1.0152	0.0094	-0.0266	0.0048	Freesurfer desikan white
26843	aparc-Desikan_rh_area_postcentral	0.08	0.0767	1.0428	0.2971	0.1775	0.0197	1.0269	0.0077	0.0068	0.0064	Freesurfer desikan white
26844	aparc-Desikan_rh_area_posteriorcingulate	0.105	0.11	0.9549	0.3396	0.18	0.0242	0.9983	0.0083	-0.0327	0.0081	Freesurfer desikan white
26845	aparc-Desikan_rh_area_precentral	0.0886	0.0902	0.9816	0.3263	0.2347	0.0252	1.0065	0.0091	0.0091	0.0078	Freesurfer desikan white
26846	aparc-Desikan_rh_area_precuneus	0.0232	0.0485	0.4792	0.6318	0.2397	0.0228	1.0141	0.008	0.0016	0.005	Freesurfer desikan white
26847	aparc-Desikan_rh_area_rostralanteriorcingulate	0.0446	0.0677	0.6596	0.5095	0.1193	0.0162	1.002	0.0063	0.0048	0.0047	Freesurfer desikan white
26848	aparc-Desikan_rh_area_rostralmiddlefrontal	0.0269	0.0588	0.458	0.647	0.2307	0.0183	1.0168	0.0068	0.0064	0.0053	Freesurfer desikan white
26849	aparc-Desikan_rh_area_superiorfrontal	0.0717	0.0795	0.9017	0.3672	0.2166	0.0203	1.0146	0.0065	0.0008	0.0068	Freesurfer desikan white
26850	aparc-Desikan_rh_area_superiorparietal	-0.0068	0.0511	-0.1334	0.8939	0.1879	0.0185	1.0121	0.0066	-0.0095	0.005	Freesurfer desikan white
26851	aparc-Desikan_rh_area_superiortemporal	0.1279	0.112	1.1421	0.2534	0.2598	0.0323	1.0168	0.0105	-0.0163	0.0099	Freesurfer desikan white
26852	aparc-Desikan_rh_area_supramarginal	0.0029	0.0545	0.0539	0.957	0.1633	0.0185	1.0153	0.0073	-0.0123	0.0054	Freesurfer desikan white
26854	aparc-Desikan_rh_area_transversetemporal	-0.0204	0.0693	-0.2951	0.7679	0.2125	0.0197	1.0124	0.0068	-0.0964	0.0064	Freesurfer desikan white
26855	aparc-Desikan_rh_area_insula	0.0787	0.0925	0.8513	0.3946	0.2118	0.0224	1.0018	0.008	0.0158	0.0076	Freesurfer desikan white
26856	aparc-Desikan_rh_thickness_GlobalMeanThickness	-0.1203	0.0723	-1.6646	0.096	0.2225	0.0229	1.0181	0.008	-0.0534	0.0068	Freesurfer desikan white
26857	aparc-Desikan_rh_thickness_bankssts	-0.0943	0.0861	-1.0953	0.2734	0.1382	0.0185	0.9985	0.007	0.0103	0.006	Freesurfer desikan white
26858	aparc-Desikan_rh_thickness_caudalanteriorcingulate	0.1094	0.064	1.7095	0.0874	0.1054	0.0162	1.0039	0.0063	0.019	0.0044	Freesurfer desikan white
26859	aparc-Desikan_rh_thickness_caudalmiddlefrontal	-0.0551	0.0702	-0.7845	0.4328	0.183	0.0195	1.0089	0.0068	-0.0493	0.0061	Freesurfer desikan white
26860	aparc-Desikan_rh_thickness_cuneus	-0.0712	0.0493	-1.4447	0.1485	0.1766	0.0188	1.017	0.0067	-0.0253	0.0055	Freesurfer desikan white
26862	aparc-Desikan_rh_thickness_fusiform	-0.0817	0.0934	-0.8745	0.3818	0.1556	0.0203	1.0242	0.0068	0.021	0.0068	Freesurfer desikan white
26863	aparc-Desikan_rh_thickness_inferiorparietal	-0.1476	0.0724	-2.0385	0.0415	0.2146	0.0226	1.0124	0.008	-0.0391	0.0066	Freesurfer desikan white
26864	aparc-Desikan_rh_thickness_inferiortemporal	0.0189	0.0593	0.3188	0.7499	0.1589	0.017	1.0136	0.0065	0.0141	0.0051	Freesurfer desikan white
26865	aparc-Desikan_rh_thickness_isthmuscingulate	0.0719	0.0488	1.4717	0.1411	0.1882	0.0183	1.0093	0.0067	0.0408	0.0051	Freesurfer desikan white
26866	aparc-Desikan_rh_thickness_lateraloccipital	-0.0428	0.0652	-0.6568	0.5113	0.2139	0.021	1.0118	0.0075	-0.0173	0.006	Freesurfer desikan white
26867	aparc-Desikan_rh_thickness_lateralorbitofrontal	-0.0648	0.0676	-0.9579	0.3381	0.115	0.0158	1.0138	0.006	-0.0266	0.0051	Freesurfer desikan white
26868	aparc-Desikan_rh_thickness_lingual	-0.106	0.0646	-1.6416	0.1007	0.1892	0.02	1.0105	0.0069	-0.0133	0.006	Freesurfer desikan white
26869	aparc-Desikan_rh_thickness_medialorbitofrontal	-0.1162	0.0717	-1.6196	0.1053	0.1049	0.0145	1.0183	0.006	-0.0425	0.0049	Freesurfer desikan white
26870	aparc-Desikan_rh_thickness_middletemporal	-0.0156	0.0747	-0.2086	0.8348	0.1532	0.0171	1.0044	0.0067	0.0168	0.0054	Freesurfer desikan white
26871	aparc-Desikan_rh_thickness_parahippocampal	-0.1009	0.0552	-1.8284	0.0675	0.1607	0.0178	1.0238	0.007	-0.0319	0.0049	Freesurfer desikan white
26872	aparc-Desikan_rh_thickness_paracentral	-0.2794	0.0715	-3.9068	9.3507e-05	0.2004	0.024	1.0141	0.0081	-0.1361	0.0077	Freesurfer desikan white
26873	aparc-Desikan_rh_thickness_parsopercularis	-0.1011	0.0676	-1.4948	0.135	0.1401	0.0178	1.0139	0.0072	-0.0801	0.0057	Freesurfer desikan white
26875	aparc-Desikan_rh_thickness_parstriangularis	-0.0377	0.0532	-0.7075	0.4793	0.1767	0.0185	1.0083	0.0064	-0.0587	0.0051	Freesurfer desikan white
26876	aparc-Desikan_rh_thickness_pericalcarine	-0.1451	0.0808	-1.7964	0.0724	0.1231	0.0179	1.0196	0.007	-0.004	0.0059	Freesurfer desikan white
26877	aparc-Desikan_rh_thickness_postcentral	-0.159	0.0741	-2.1457	0.0319	0.1654	0.0196	1.0205	0.0077	-0.0532	0.0064	Freesurfer desikan white
26878	aparc-Desikan_rh_thickness_posteriorcingulate	-0.1368	0.0795	-1.7208	0.0853	0.1565	0.0195	1.009	0.0071	-0.0761	0.0063	Freesurfer desikan white
26879	aparc-Desikan_rh_thickness_precentral	-0.1232	0.0756	-1.6303	0.103	0.2031	0.0211	1.0099	0.0074	-0.0901	0.0069	Freesurfer desikan white
26880	aparc-Desikan_rh_thickness_precuneus	-0.0868	0.0667	-1.3015	0.1931	0.2104	0.0236	1.0245	0.0082	0.0022	0.0061	Freesurfer desikan white
26882	aparc-Desikan_rh_thickness_rostralmiddlefrontal	-0.1353	0.0742	-1.8234	0.0682	0.1804	0.0196	1.0124	0.0074	-0.0864	0.0066	Freesurfer desikan white
26883	aparc-Desikan_rh_thickness_superiorfrontal	-0.1087	0.0737	-1.4755	0.1401	0.2298	0.021	1.0139	0.0076	-0.0779	0.0071	Freesurfer desikan white
26884	aparc-Desikan_rh_thickness_superiorparietal	-0.0527	0.0708	-0.7437	0.4571	0.166	0.0204	1.022	0.0075	0.0166	0.0058	Freesurfer desikan white
26885	aparc-Desikan_rh_thickness_superiortemporal	-0.1716	0.078	-2.2008	0.0277	0.2041	0.0204	1.015	0.0075	-0.0461	0.0069	Freesurfer desikan white
26886	aparc-Desikan_rh_thickness_supramarginal	-0.1987	0.0793	-2.5065	0.0122	0.2054	0.0228	1.0078	0.0079	-0.0808	0.0074	Freesurfer desikan white
26888	aparc-Desikan_rh_thickness_transversetemporal	-0.1006	0.123	-0.8185	0.4131	0.1521	0.0222	1.0081	0.008	-0.0238	0.0084	Freesurfer desikan white
26889	aparc-Desikan_rh_thickness_insula	-0.1691	0.1179	-1.4349	0.1513	0.1426	0.025	1.0106	0.0085	-0.0746	0.0083	Freesurfer desikan white
26890	aparc-Desikan_rh_volume_bankssts	0.0195	0.0629	0.3105	0.7562	0.1444	0.019	1.011	0.007	0.0034	0.0045	Freesurfer desikan white
26892	aparc-Desikan_rh_volume_caudalmiddlefrontal	0.1051	0.0849	1.2367	0.2162	0.1875	0.0194	0.9974	0.0072	-0.0075	0.0065	Freesurfer desikan white
26893	aparc-Desikan_rh_volume_cuneus	-0.1298	0.0471	-2.7588	0.0058	0.2703	0.0252	1.0197	0.0081	-0.04	0.0049	Freesurfer desikan white
26894	aparc-Desikan_rh_volume_entorhinal	-0.0358	0.0667	-0.5372	0.5911	0.1266	0.0167	1.0131	0.0061	0.0074	0.005	Freesurfer desikan white
26895	aparc-Desikan_rh_volume_fusiform	-0.0459	0.07	-0.6562	0.5117	0.1948	0.0183	1.0018	0.0064	-0.0168	0.0057	Freesurfer desikan white
26896	aparc-Desikan_rh_volume_inferiorparietal	0.0977	0.0592	1.6502	0.0989	0.1596	0.0185	1.0214	0.0073	0.0298	0.0051	Freesurfer desikan white
26897	aparc-Desikan_rh_volume_inferiortemporal	0.0297	0.0558	0.5326	0.5943	0.1879	0.0177	1.0012	0.0072	0.0315	0.005	Freesurfer desikan white
26898	aparc-Desikan_rh_volume_isthmuscingulate	0.17	0.0643	2.6422	0.0082	0.1266	0.0187	1.0253	0.007	0.0184	0.0048	Freesurfer desikan white
26899	aparc-Desikan_rh_volume_lateraloccipital	-0.0289	0.0503	-0.5732	0.5665	0.2051	0.0215	1.0147	0.0075	-0.0225	0.0048	Freesurfer desikan white
26900	aparc-Desikan_rh_volume_lateralorbitofrontal	-0.0477	0.0684	-0.6964	0.4862	0.2091	0.0198	1.0165	0.0063	-0.0646	0.0056	Freesurfer desikan white
26901	aparc-Desikan_rh_volume_lingual	-0.0264	0.0536	-0.4917	0.6229	0.2277	0.0248	1.0142	0.008	-0.0126	0.0052	Freesurfer desikan white
26902	aparc-Desikan_rh_volume_medialorbitofrontal	-0.0455	0.0596	-0.7631	0.4454	0.1595	0.0174	1.0111	0.0064	-0.0403	0.0052	Freesurfer desikan white
26903	aparc-Desikan_rh_volume_middletemporal	0.0736	0.0784	0.9386	0.3479	0.2028	0.0206	1.0104	0.0077	0.0051	0.0058	Freesurfer desikan white
26904	aparc-Desikan_rh_volume_parahippocampal	-0.0163	0.0565	-0.2883	0.7731	0.1926	0.0186	1.0138	0.0068	-0.0139	0.0052	Freesurfer desikan white
26905	aparc-Desikan_rh_volume_paracentral	-0.0643	0.0742	-0.8661	0.3864	0.128	0.0171	1.0189	0.007	-0.0418	0.005	Freesurfer desikan white
26906	aparc-Desikan_rh_volume_parsopercularis	-0.0312	0.0624	-0.5004	0.6168	0.1257	0.0181	1.0108	0.0067	-0.0497	0.0049	Freesurfer desikan white
26907	aparc-Desikan_rh_volume_parsorbitalis	-0.0468	0.0733	-0.6391	0.5228	0.1652	0.0177	1.0056	0.0063	-0.035	0.0058	Freesurfer desikan white
26908	aparc-Desikan_rh_volume_parstriangularis	0.0185	0.0731	0.2535	0.7999	0.1267	0.0208	1.0128	0.0078	-0.0732	0.0054	Freesurfer desikan white
26909	aparc-Desikan_rh_volume_pericalcarine	-0.087	0.048	-1.8123	0.0699	0.3232	0.0315	1.0161	0.0089	-0.0127	0.0056	Freesurfer desikan white
26910	aparc-Desikan_rh_volume_postcentral	-0.0149	0.0528	-0.2828	0.7773	0.1759	0.0178	1.0281	0.0075	-0.0269	0.0048	Freesurfer desikan white
26911	aparc-Desikan_rh_volume_posteriorcingulate	0.0936	0.109	0.8588	0.3905	0.1241	0.0171	1.0059	0.0074	-0.0606	0.007	Freesurfer desikan white
26912	aparc-Desikan_rh_volume_precentral	0.0013	0.0662	0.0191	0.9848	0.2176	0.0203	1.0089	0.0079	-0.0648	0.0063	Freesurfer desikan white
26913	aparc-Desikan_rh_volume_precuneus	0.0032	0.0709	0.0449	0.9642	0.2285	0.0219	1.0142	0.0074	0.0082	0.006	Freesurfer desikan white
26914	aparc-Desikan_rh_volume_rostralanteriorcingulate	-0.0104	0.0619	-0.1678	0.8668	0.1043	0.0142	1.0016	0.006	-0.0059	0.0045	Freesurfer desikan white
26915	aparc-Desikan_rh_volume_rostralmiddlefrontal	0.0012	0.0518	0.024	0.9808	0.1894	0.0175	1.0154	0.0061	-0.016	0.0045	Freesurfer desikan white
26916	aparc-Desikan_rh_volume_superiorfrontal	0.047	0.054	0.8715	0.3835	0.1868	0.0175	1.0173	0.0056	-0.0246	0.005	Freesurfer desikan white
26917	aparc-Desikan_rh_volume_superiorparietal	-0.0364	0.0683	-0.5331	0.594	0.1709	0.0198	1.0097	0.007	0.0013	0.0056	Freesurfer desikan white
26918	aparc-Desikan_rh_volume_superiortemporal	0.0075	0.071	0.1054	0.9161	0.2249	0.0179	1.0204	0.0065	-0.032	0.0064	Freesurfer desikan white
26919	aparc-Desikan_rh_volume_supramarginal	-0.0889	0.0834	-1.0667	0.2861	0.1516	0.0174	1.0192	0.0067	-0.0389	0.0066	Freesurfer desikan white
26921	aparc-Desikan_rh_volume_transversetemporal	-0.0595	0.0604	-0.9843	0.3249	0.1461	0.0177	1.0216	0.0061	-0.081	0.0051	Freesurfer desikan white
26922	aparc-Desikan_rh_volume_insula	0.0174	0.0608	0.2853	0.7754	0.2377	0.0215	1.0109	0.0079	-0.021	0.0054	Freesurfer desikan white
*	length-OCCIPITAL-left	-0.0022	0.0685	-0.0325	0.9741	0.1228	0.0186	0.9985	0.0064	0.0147	0.0054	Sulcal morphology
*	length-S.Call-left	0.0474	0.0727	0.6525	0.5141	0.1197	0.0213	1.0107	0.0074	0.0012	0.0052	Sulcal morphology
*	length-S.Call-right	-0.0296	0.0646	-0.4575	0.6473	0.146	0.0228	1.0044	0.0068	0.0031	0.0052	Sulcal morphology
*	length-S.F.int-left	0.2287	0.0693	3.3013	0.001	0.1219	0.0207	1.0028	0.0068	0.0469	0.0051	Sulcal morphology
*	length-S.F.int-right	0.2775	0.0645	4.3027	1.687e-05	0.1174	0.0221	1.0005	0.007	0.0734	0.0046	Sulcal morphology
*	length-S.F.median-left	0.0846	0.0745	1.1363	0.2558	0.116	0.0182	0.9946	0.0067	0.015	0.0055	Sulcal morphology
*	length-S.Olf-left	-0.0445	0.0626	-0.7102	0.4776	0.1449	0.0211	0.9987	0.007	0.0084	0.0051	Sulcal morphology
*	length-S.Olf-right	0.1032	0.0682	1.512	0.1305	0.1407	0.0204	0.9936	0.0071	0.0126	0.0053	Sulcal morphology
*	length-S.Or-right	0.252	0.0631	3.9943	6.4881e-05	0.1336	0.0197	0.9981	0.0066	0.0188	0.0045	Sulcal morphology
*	length-S.O.T.lat.ant-right	0.042	0.0764	0.5497	0.5825	0.122	0.0193	1.0017	0.0072	0.0279	0.0048	Sulcal morphology
*	meandepth-F.Cal.ant..Sc.Cal-left	-0.0895	0.0574	-1.5597	0.1188	0.2132	0.0233	1.0055	0.0074	-0.0766	0.005	Sulcal morphology
*	meandepth-F.Cal.ant..Sc.Cal-right	-0.1031	0.0619	-1.6646	0.096	0.1764	0.0232	1.015	0.0077	-0.0737	0.0048	Sulcal morphology
*	meandepth-F.C.M.post-left	-0.1883	0.073	-2.5791	0.0099	0.1102	0.0209	1.0115	0.0067	-0.0902	0.0049	Sulcal morphology
*	meandepth-F.C.M.post-right	-0.1753	0.0599	-2.9275	0.0034	0.1595	0.0212	1.0038	0.007	-0.1118	0.0056	Sulcal morphology
*	meandepth-F.Coll-left	0.1395	0.063	2.2128	0.0269	0.1469	0.0217	1.0078	0.0069	0.0447	0.0054	Sulcal morphology
*	meandepth-F.Coll-right	0.0777	0.0564	1.3779	0.1682	0.2024	0.0204	0.9946	0.0065	0.0333	0.0052	Sulcal morphology
*	meandepth-F.I.P-left	0.1811	0.0694	2.6086	0.0091	0.1238	0.0209	1.015	0.0073	-0.0172	0.0054	Sulcal morphology
*	meandepth-F.I.P-right	0.1322	0.0643	2.0574	0.0396	0.1479	0.0208	1.0043	0.0072	-0.0121	0.005	Sulcal morphology
*	meandepth-F.P.O-left	-0.2064	0.0704	-2.9307	0.0034	0.1387	0.0229	1.0019	0.0068	-0.0593	0.0051	Sulcal morphology
*	meandepth-F.P.O-right	-0.1644	0.0608	-2.7026	0.0069	0.1857	0.0213	0.999	0.0064	-0.0612	0.005	Sulcal morphology
*	meandepth-S.Call-left	-0.0106	0.0683	-0.1544	0.8773	0.1307	0.0194	1.0014	0.0062	-0.0532	0.0053	Sulcal morphology
*	meandepth-S.Call-right	-0.0721	0.0597	-1.2071	0.2274	0.1956	0.0225	0.9992	0.0071	-0.0215	0.0055	Sulcal morphology
*	meandepth-S.C-left	0.0039	0.0654	0.0596	0.9525	0.1192	0.0195	1.0203	0.0068	-0.0392	0.0056	Sulcal morphology
*	meandepth-S.C-right	0.005	0.07	0.0714	0.943	0.1203	0.0198	1.0145	0.0076	-0.0375	0.0054	Sulcal morphology
*	meandepth-S.F.inf-left	0.0353	0.0678	0.5208	0.6025	0.145	0.0223	1.0138	0.0069	0.0175	0.0053	Sulcal morphology
*	meandepth-S.F.inf-right	0.0087	0.0701	0.1245	0.9009	0.1613	0.0231	1.0048	0.0071	0.0215	0.0051	Sulcal morphology
*	meandepth-S.F.sup-left	0.0351	0.0735	0.4781	0.6326	0.1152	0.021	1.0082	0.0064	-0.0071	0.0051	Sulcal morphology
*	meandepth-S.F.sup-right	0.0728	0.0685	1.0621	0.2882	0.1349	0.0194	1.0048	0.007	0.0009	0.0048	Sulcal morphology
*	meandepth-S.Olf-left	0.1191	0.0542	2.1989	0.0279	0.2102	0.027	1.0078	0.0075	0.07	0.0051	Sulcal morphology
*	meandepth-S.Olf-right	-0.0601	0.0586	-1.0264	0.3047	0.2178	0.0257	1.0064	0.0074	0.048	0.0052	Sulcal morphology
*	meandepth-S.Or-left	0.0659	0.0759	0.8681	0.3854	0.1108	0.021	1.0066	0.007	0.0391	0.005	Sulcal morphology
*	meandepth-S.Or-right	0.156	0.0693	2.2522	0.0243	0.1328	0.021	1.0042	0.0069	0.0255	0.0048	Sulcal morphology
*	meandepth-S.O.T.lat.ant-left	0.1781	0.0579	3.0744	0.0021	0.1598	0.0199	1.0071	0.0066	0.0508	0.0049	Sulcal morphology
*	meandepth-S.O.T.lat.ant-right	0.1583	0.0581	2.7234	0.0065	0.1533	0.0216	1.0184	0.0071	0.0523	0.0049	Sulcal morphology
*	meandepth-S.Rh-left	0.1188	0.0737	1.6119	0.107	0.1107	0.0192	1.0016	0.0064	0.0181	0.005	Sulcal morphology
*	meandepth-S.Rh-right	0.0993	0.0728	1.3644	0.1725	0.115	0.0218	1.0024	0.0072	0.0103	0.005	Sulcal morphology
*	meandepth-S.s.P-right	-0.2243	0.0762	-2.9437	0.0032	0.1028	0.0197	1.0074	0.0065	-0.0731	0.0049	Sulcal morphology
*	meandepth-S.T.s-left	-0.0922	0.0696	-1.3249	0.1852	0.1394	0.019	1.0034	0.0063	-0.0489	0.0056	Sulcal morphology
*	meandepth-S.T.s-right	-0.0597	0.07	-0.8526	0.3939	0.1265	0.0214	1.0128	0.0069	-0.0502	0.0051	Sulcal morphology
*	surfacearea-F.Cal.ant..Sc.Cal-left	-0.1166	0.0503	-2.3151	0.0206	0.202	0.0241	0.9972	0.0069	-0.0393	0.0044	Sulcal morphology
*	surfacearea-F.Cal.ant..Sc.Cal-right	-0.1054	0.056	-1.8809	0.06	0.2212	0.0273	1.0036	0.0074	-0.0357	0.005	Sulcal morphology
*	surfacearea-F.C.L.a-right	-0.0048	0.0673	-0.0707	0.9436	0.1148	0.0199	0.9949	0.0066	0.0077	0.0047	Sulcal morphology
*	surfacearea-F.C.L.p-left	-0.0461	0.0643	-0.7166	0.4736	0.122	0.0195	1.0079	0.0069	-0.046	0.005	Sulcal morphology
*	surfacearea-F.C.L.p-right	0.0022	0.0597	0.0366	0.9708	0.1914	0.0241	1.008	0.0073	-0.0308	0.0055	Sulcal morphology
*	surfacearea-F.C.L.r.ant-right	-0.0343	0.0775	-0.4425	0.6582	0.1006	0.0242	1.0032	0.0068	-0.0305	0.0053	Sulcal morphology
*	surfacearea-F.I.P-right	0.0832	0.0719	1.157	0.2473	0.1012	0.0183	1.004	0.0064	-0.0036	0.0048	Sulcal morphology
*	surfacearea-F.P.O-right	-0.1076	0.0694	-1.5516	0.1207	0.1476	0.0204	0.9981	0.0066	-0.0077	0.0054	Sulcal morphology
*	surfacearea-INSULA-left	0.1073	0.0754	1.4226	0.1548	0.1161	0.0189	1.0019	0.0067	0.0048	0.0053	Sulcal morphology
*	surfacearea-INSULA-right	-0.0308	0.0643	-0.4789	0.632	0.1284	0.0207	1.0014	0.0073	-0.0014	0.0051	Sulcal morphology
*	surfacearea-OCCIPITAL-left	-0.0295	0.0644	-0.4579	0.647	0.1298	0.0182	0.9996	0.0062	0.0087	0.0056	Sulcal morphology
*	surfacearea-OCCIPITAL-right	0.0249	0.067	0.3709	0.7107	0.1173	0.0186	1.0045	0.0066	0.0033	0.0049	Sulcal morphology
*	surfacearea-S.Call-left	0.0274	0.0677	0.4049	0.6856	0.1386	0.0221	1.0138	0.0076	-0.0107	0.0052	Sulcal morphology
*	surfacearea-S.Call-right	-0.0434	0.0579	-0.7491	0.4538	0.1988	0.0246	1.0017	0.0072	-0.0031	0.0053	Sulcal morphology
*	surfacearea-S.F.int-left	0.1894	0.0639	2.9626	0.0031	0.1421	0.0209	1.0001	0.0065	0.0293	0.0052	Sulcal morphology
*	surfacearea-S.F.int-right	0.2449	0.0657	3.7303	0.0002	0.1227	0.0221	1.0028	0.0067	0.046	0.0049	Sulcal morphology
*	surfacearea-S.Olf-left	0.0604	0.0555	1.0893	0.276	0.2067	0.0277	1.0045	0.0078	0.0396	0.0051	Sulcal morphology
*	surfacearea-S.Olf-right	0.0127	0.0592	0.2147	0.83	0.2282	0.0268	1.0005	0.0074	0.0358	0.0054	Sulcal morphology
*	surfacearea-S.Or-left	0.1242	0.071	1.7505	0.08	0.1339	0.0203	1.0051	0.0065	0.0466	0.0051	Sulcal morphology
*	surfacearea-S.Or-right	0.2609	0.0559	4.6652	3.0825e-06	0.1817	0.0216	0.9991	0.0068	0.0305	0.005	Sulcal morphology
*	surfacearea-S.O.T.lat.ant-left	0.106	0.0605	1.7511	0.0799	0.1558	0.0206	1.0112	0.0069	0.0314	0.0048	Sulcal morphology
*	surfacearea-S.O.T.lat.ant-right	0.0899	0.0618	1.4549	0.1457	0.172	0.0214	1.0148	0.007	0.0418	0.0048	Sulcal morphology
*	surfacearea-S.s.P-right	-0.0613	0.0641	-0.9563	0.3389	0.1306	0.019	0.9972	0.0067	-0.0692	0.0052	Sulcal morphology
*	surfacearea-S.T.i.ant-left	0.1015	0.0734	1.3831	0.1666	0.1066	0.0193	0.9996	0.007	0.0218	0.0055	Sulcal morphology
*	surfacearea-S.T.i.ant-right	0.1059	0.0661	1.6036	0.1088	0.1121	0.0197	1.0007	0.0067	0.0139	0.0051	Sulcal morphology
*	surfacearea-S.T.pol-left	-0.0567	0.0728	-0.7779	0.4366	0.1031	0.0196	1.0108	0.0063	-0.0272	0.0056	Sulcal morphology
*	width-F.Cal.ant..Sc.Cal-left	0.1527	0.0572	2.6709	0.0076	0.2161	0.0249	1.0029	0.0071	0.0896	0.0055	Sulcal morphology
*	width-F.Cal.ant..Sc.Cal-right	0.1746	0.0564	3.0936	0.002	0.2089	0.024	1.0057	0.0075	0.0842	0.0055	Sulcal morphology
*	width-F.C.L.a-left	-0.0145	0.0701	-0.2064	0.8365	0.111	0.0201	1.0066	0.0064	0.0049	0.0051	Sulcal morphology
*	width-F.C.L.a-right	-0.0935	0.0779	-1.2001	0.2301	0.1033	0.0214	1.0107	0.0077	-0.0088	0.0055	Sulcal morphology
*	width-F.C.L.p-left	0.2705	0.0598	4.5239	6.0707e-06	0.2209	0.0229	1.0185	0.0069	0.1466	0.0052	Sulcal morphology
*	width-F.C.L.p-right	0.2656	0.062	4.2805	1.865e-05	0.2091	0.0223	1.013	0.0061	0.126	0.0055	Sulcal morphology
*	width-F.C.L.r.asc-left	0.1578	0.0646	2.4416	0.0146	0.1523	0.0207	0.9914	0.0069	0.0755	0.0054	Sulcal morphology
*	width-F.C.L.r.asc-right	0.1236	0.0781	1.5826	0.1135	0.116	0.022	1.0003	0.0071	0.0789	0.0055	Sulcal morphology
*	width-F.C.L.r.retroC.tr-right	0.1577	0.0806	1.9576	0.0503	0.1131	0.0194	0.995	0.0067	0.0726	0.0051	Sulcal morphology
*	width-F.C.M.post-left	-0.08	0.0605	-1.322	0.1862	0.1898	0.0248	1.0108	0.0076	-0.0948	0.0058	Sulcal morphology
*	width-F.C.M.post-right	-0.042	0.0639	-0.6574	0.5109	0.2139	0.0262	0.9945	0.0073	-0.102	0.0057	Sulcal morphology
*	width-F.Coll-left	0.1047	0.0726	1.4412	0.1495	0.1336	0.0199	1.014	0.0066	0.0599	0.0056	Sulcal morphology
*	width-F.Coll-right	0.1191	0.0641	1.8594	0.063	0.1666	0.0213	1.0052	0.0074	0.0585	0.0055	Sulcal morphology
*	width-F.I.P-left	-0.1005	0.055	-1.8284	0.0675	0.2315	0.0253	1.0022	0.0077	-0.1065	0.0055	Sulcal morphology
*	width-F.I.P.Po.C.inf-left	0.1168	0.0675	1.7295	0.0837	0.1709	0.0228	1.0039	0.0075	0.0411	0.0056	Sulcal morphology
*	width-F.I.P.Po.C.inf-right	0.1626	0.0644	2.5241	0.0116	0.1568	0.0217	1.0151	0.0072	0.0276	0.0056	Sulcal morphology
*	width-F.I.P-right	-0.0288	0.0565	-0.5087	0.611	0.2437	0.0231	0.9906	0.0069	-0.0735	0.0057	Sulcal morphology
*	width-F.P.O-left	0.076	0.064	1.1871	0.2352	0.1603	0.0212	1.0105	0.0075	0.0213	0.0051	Sulcal morphology
*	width-F.P.O-right	0.1367	0.062	2.2032	0.0276	0.1786	0.0208	1.0035	0.0069	0.0277	0.0055	Sulcal morphology
*	width-INSULA-left	0.2642	0.0588	4.4901	7.1201e-06	0.1793	0.0226	1.0091	0.0074	0.1075	0.0052	Sulcal morphology
*	width-INSULA-right	0.1687	0.0578	2.9183	0.0035	0.2017	0.0235	1.0021	0.0074	0.1163	0.0051	Sulcal morphology
*	width-OCCIPITAL-left	0.0832	0.0592	1.4042	0.1603	0.2166	0.0222	1.0038	0.0065	0.0143	0.0056	Sulcal morphology
*	width-OCCIPITAL-right	0.0823	0.0516	1.5956	0.1106	0.2252	0.023	1.0002	0.0072	-0.0065	0.0055	Sulcal morphology
*	width-S.C-left	-0.0366	0.0581	-0.6297	0.5289	0.235	0.0223	1.0134	0.0075	-0.0722	0.0056	Sulcal morphology
*	width-S.C-right	-0.0328	0.0573	-0.5725	0.567	0.2309	0.024	1.0062	0.0077	-0.0614	0.0054	Sulcal morphology
*	width-S.Cu-left	-0.0902	0.0668	-1.3511	0.1767	0.1233	0.0205	1.0004	0.0062	-0.0809	0.0049	Sulcal morphology
*	width-S.F.inf.ant-left	0.2301	0.0807	2.8501	0.0044	0.1114	0.0211	1.0011	0.0071	0.0859	0.0054	Sulcal morphology
*	width-S.F.inf.ant-right	0.3073	0.0677	4.5405	5.6118e-06	0.1406	0.0201	0.9985	0.0066	0.1028	0.0057	Sulcal morphology
*	width-S.F.inf-left	0.2338	0.0732	3.1935	0.0014	0.1655	0.0225	1.019	0.0076	0.1179	0.0058	Sulcal morphology
*	width-S.F.inf-right	0.2437	0.0713	3.4163	0.0006	0.1419	0.021	1.0102	0.0072	0.1052	0.0053	Sulcal morphology
*	width-S.F.inter-left	0.1903	0.0565	3.3708	0.0007	0.2183	0.0218	1.0044	0.0072	0.0991	0.005	Sulcal morphology
*	width-S.F.inter-right	0.1664	0.0662	2.5157	0.0119	0.1911	0.0202	1.0109	0.0073	0.1112	0.0056	Sulcal morphology
*	width-S.F.int-left	0.1694	0.0691	2.4508	0.0143	0.12	0.0202	1.0106	0.0074	0.0758	0.0051	Sulcal morphology
*	width-S.F.int-right	0.0699	0.0602	1.1614	0.2455	0.1528	0.0217	0.9999	0.0073	0.0779	0.0046	Sulcal morphology
*	width-S.F.marginal-left	0.2047	0.0656	3.1205	0.0018	0.1268	0.0212	0.9976	0.0065	0.0978	0.0054	Sulcal morphology
*	width-S.F.marginal-right	0.1522	0.0685	2.2226	0.0262	0.1309	0.0203	0.9927	0.007	0.0879	0.005	Sulcal morphology
*	width-S.F.median-left	-0.1782	0.0691	-2.5786	0.0099	0.1464	0.0204	0.9994	0.007	-0.0716	0.0053	Sulcal morphology
*	width-S.F.median-right	-0.1926	0.0717	-2.6843	0.0073	0.1344	0.0237	1.0036	0.0073	-0.0582	0.0055	Sulcal morphology
*	width-S.F.polaire.tr-left	0.1159	0.0637	1.8187	0.069	0.1551	0.0194	1.003	0.007	0.0832	0.0053	Sulcal morphology
*	width-S.F.polaire.tr-right	0.1335	0.0592	2.2552	0.0241	0.1591	0.021	1.0077	0.0069	0.0843	0.0048	Sulcal morphology
*	width-S.F.sup-left	-0.0594	0.0571	-1.0403	0.2982	0.2271	0.0219	0.9975	0.0064	-0.0294	0.0053	Sulcal morphology
*	width-S.F.sup-right	-0.0359	0.058	-0.6191	0.5358	0.2131	0.0237	0.9953	0.0075	-0.018	0.0054	Sulcal morphology
*	width-S.Or-left	-0.0384	0.0621	-0.6182	0.5364	0.1498	0.0194	1.015	0.0066	0.0122	0.0049	Sulcal morphology
*	width-S.Or-right	0.0355	0.0581	0.6112	0.5411	0.1677	0.0202	1.0048	0.0068	0.0157	0.0053	Sulcal morphology
*	width-S.O.T.lat.post-left	0.1046	0.0733	1.4258	0.1539	0.1022	0.0174	1.0036	0.0062	0.0377	0.0051	Sulcal morphology
*	width-S.O.T.lat.post-right	0.0541	0.0611	0.8847	0.3763	0.1314	0.0188	1.0002	0.0066	0.0143	0.005	Sulcal morphology
*	width-S.Pa.int-left	-0.1713	0.0687	-2.495	0.0126	0.1367	0.0197	1.0008	0.0069	-0.1007	0.0057	Sulcal morphology
*	width-S.Pa.int-right	-0.1614	0.0754	-2.1389	0.0324	0.1332	0.021	1.009	0.0066	-0.0717	0.006	Sulcal morphology
*	width-S.Pa.sup-left	-0.1464	0.0759	-1.9275	0.0539	0.1272	0.0219	1.0005	0.0065	-0.1201	0.0054	Sulcal morphology
*	width-S.Pa.sup-right	-0.1842	0.0754	-2.4412	0.0146	0.1274	0.0218	1.0078	0.0071	-0.1191	0.0053	Sulcal morphology
*	width-S.p.C-right	-0.2239	0.0745	-3.0058	0.0026	0.1139	0.023	1.0013	0.0071	-0.0748	0.0049	Sulcal morphology
*	width-S.Pe.C.inf-left	0.0977	0.0767	1.2741	0.2026	0.117	0.0209	1.0022	0.0064	0.0754	0.0046	Sulcal morphology
*	width-S.Pe.C.inf-right	0.1143	0.0805	1.4205	0.1555	0.1181	0.0202	1.0003	0.0065	0.0737	0.0051	Sulcal morphology
*	width-S.Pe.C.inter-left	0.1825	0.0717	2.5449	0.0109	0.1317	0.0196	1.0126	0.0069	0.0726	0.0051	Sulcal morphology
*	width-S.Pe.C.inter-right	0.1432	0.0665	2.1544	0.0312	0.1676	0.0206	1.0014	0.0072	0.0591	0.0053	Sulcal morphology
*	width-S.Pe.C.marginal-right	-0.1914	0.0738	-2.5942	0.0095	0.138	0.0222	0.9873	0.0066	-0.0669	0.0055	Sulcal morphology
*	width-S.Pe.C.median-left	-0.2765	0.0699	-3.9574	7.5762e-05	0.1316	0.0263	0.9918	0.0074	-0.1248	0.0052	Sulcal morphology
*	width-S.Pe.C.median-right	-0.3636	0.0886	-4.1055	4.035e-05	0.1026	0.0221	0.9979	0.0068	-0.1133	0.0054	Sulcal morphology
*	width-S.Pe.C.sup-left	-0.2221	0.0806	-2.7567	0.0058	0.1015	0.0204	0.9978	0.0073	-0.0512	0.0052	Sulcal morphology
*	width-S.Pe.C.sup-right	-0.1057	0.0773	-1.3676	0.1714	0.1094	0.0213	0.999	0.0068	-0.0407	0.0052	Sulcal morphology
*	width-S.Po.C.sup-left	-0.2709	0.0658	-4.1187	3.8102e-05	0.1661	0.0227	1.0091	0.0079	-0.1462	0.0058	Sulcal morphology
*	width-S.Po.C.sup-right	-0.2118	0.0681	-3.1099	0.0019	0.1546	0.0206	1.0054	0.0067	-0.1248	0.0056	Sulcal morphology
*	width-S.s.P-left	-0.0116	0.0704	-0.1645	0.8693	0.1058	0.0201	1.0239	0.0079	0.0554	0.0051	Sulcal morphology
*	width-S.s.P-right	0.1457	0.0784	1.8585	0.0631	0.111	0.0201	1.0115	0.0068	0.0498	0.0053	Sulcal morphology
*	width-S.T.i.ant-left	0.2139	0.0695	3.0768	0.0021	0.1288	0.0217	1.0055	0.0077	0.0899	0.0051	Sulcal morphology
*	width-S.T.i.ant-right	0.2255	0.0787	2.8665	0.0042	0.1027	0.0204	1.0141	0.0073	0.0683	0.0056	Sulcal morphology
*	width-S.T.i.post-left	0.2476	0.06	4.1294	3.6377e-05	0.1643	0.021	1.0031	0.007	0.0925	0.0048	Sulcal morphology
*	width-S.T.i.post-right	0.1312	0.064	2.0513	0.0402	0.1634	0.0202	1.0115	0.0069	0.0754	0.0055	Sulcal morphology
*	width-S.T.s-left	0.2842	0.0578	4.9192	8.6877e-07	0.2302	0.0235	1.0124	0.0069	0.1335	0.0054	Sulcal morphology
*	width-S.T.s-right	0.2853	0.0563	5.0677	4.0258e-07	0.2383	0.0249	1.0023	0.0069	0.1244	0.0053	Sulcal morphology
*	width-S.T.s.ter.asc.ant-left	0.2769	0.0763	3.6278	0.0003	0.1071	0.0214	1.001	0.0071	0.0746	0.0049	Sulcal morphology
*	width-S.T.s.ter.asc.ant-right	0.1836	0.0798	2.2994	0.0215	0.1125	0.0192	1.0007	0.0067	0.0802	0.0054	Sulcal morphology
*	width-S.T.s.ter.asc.post-left	0.2127	0.0676	3.1441	0.0017	0.1236	0.0197	1.0029	0.0071	0.0891	0.0053	Sulcal morphology
*	width-S.T.s.ter.asc.post-right	0.1971	0.0635	3.1023	0.0019	0.1655	0.0217	0.9931	0.0075	0.091	0.0049	Sulcal morphology
†	sagittalSkew	0.4991	0.0519	9.6103	7.2325e-22	0.2268	0.0205	1.0145	0.008	0.3922	0.0074	Brain skew
Traits with UK Biobank IDP were dowloaded from the UK Biobank BIG 40 server (https://open.win.ox.ac.uk/ukbiobank/big40/), other traits are derived from following publications:
* Sun et al. (13)
† Kong et al. (29)

### Sheet: S4
Table S4. Genetic variants overlapping with loci associated with facial morphology in prior GWAS efforts
SNPs marked in bold are independent significant SNPs as listed in S1, otherwise SNPs in LD (r2 > 0.6) with the independent significant SNP referred to in the ind.SigSNP column
Information in the last four columns adapted from White et al. (34)
rsID	chr	pos	A0	A1	MAF	gwasP	beta	se	r2	indSigSNP	Previous association with facial moprhology	Linked morphology	Pubmed ID	Additonal info
rs2976940	8	8279462	T	G	0.4523	2.53623e-08	-0.4903	0.08799	1	rs2976940	White et al., 2021	Best segment: 3	PMID33288918	No genomewide significane
rs2929451	8	9085295	A	T	0.4573	2.34497e-10	0.5548	0.0875238	1	rs2929451	Pickrell et al., 2016	Nose size	PMID27182965
rs657913	8	9882575	G	T	0.4225	6.18144e-10	0.543747	0.0878779	0.729553	rs772867123	White et al., 2021	Best Segment: 18	PMID33288918
											Pickrell et al., 2016	Nose size	PMID27182965	Linked to rs11782517
rs2401176	15	84578364	G	T	0.4692	7.13053e-12	0.598876	0.0873323	0.768179	rs28681517	White et al., 2021	Best Segment: 11	PMID33288918

### Sheet: S5
Table S5. Genetic correlation estimates (LD score regression) between endocranial globularity and complex human traits
h2SNP = observed heritability for the trait; h2_int = single-trait LD Score regression intercept for trait 2; gcov_int; cross-trait LD Score regression intercept;
Traits in bold are signifianct after Bonferroni correction (αBonferroni: 0.05 / 22 = 0.0023)
trait	UK Biobank IDP	rg	se	z	p	h2SNP	h2SNP SE	h2_int	h2_int_se	gcov_int	gcov_int_se	Publication	Pubmed ID/DOI
ASD		0.1551	0.0834	1.8594	0.063	0.1936	0.0167	1.0088	0.0096	-0.0204	0.01	Grove et al., 2019	PMID: 30804558
Alcohol dependency		0.0622	0.0818	0.7603	0.4471	0.0625	0.0111	1.012	0.006	-0.0036	0.0051	Wlters et al., 2018	PMID: 30482948
BD & SCZ		-0.0252	0.0356	-0.7093	0.4781	0.3491	0.0142	1.0244	0.0126	0.0128	0.0077	Rudefer et al., 2018	PMID 29906448
Depression		0.0326	0.0308	1.059	0.2896	0.0609	0.0025	0.9937	0.0102	-0.009	0.006	Howard et al., 2019	PMID: 30718901
IBS		0.0372	0.0478	0.7782	0.4364	0.3241	0.036	1.0556	0.0135	-0.0035	0.0071	Liu et al., 2015	PMID: 26192919
Cognitive performance		0.0538	0.0269	2.0019	0.0453	0.1993	0.0067	0.9956	0.0126	0.0048	0.0067	Lee et al., 2018	PMID 30038396
Multivariate reading and language		0.1704	0.0523	3.2593	0.0011	0.2916	0.0208	0.9992	0.0068	-0.0154	0.0057	Eising et al., 2022	PMID 35998220
Diastolic blood pressure	4079	-0.0518	0.0472	-1.0978	0.2723	0.1452	0.0058	1.0737	0.0164	0.0278	0.0094	https://nealelab.github.io/UKBB_ldsc/index.html	DOI 10.5281/zenodo.7186865
Pulse rate	102	0.0477	0.0296	1.613	0.1067	0.1532	0.0103	1.0473	0.0298	0.0104	0.0064	https://nealelab.github.io/UKBB_ldsc/index.html	DOI 10.5281/zenodo.7186865
Systolic blood pressure	4080	0.006	0.0524	0.1136	0.9096	0.1351	0.0057	1.0659	0.0163	0.0269	0.0092	https://nealelab.github.io/UKBB_ldsc/index.html	DOI 10.5281/zenodo.7186865
Ease of skin tanning	1727	0.0442	0.0281	1.5752	0.1152	0.1951	0.0814	0.9946	0.1182	-0.0037	0.0073	https://nealelab.github.io/UKBB_ldsc/index.html	DOI 10.5281/zenodo.7186865
BMI	21001	-0.0386	0.0357	-1.0816	0.2794	0.2477	0.008	1.0674	0.0191	0.0043	0.0091	https://nealelab.github.io/UKBB_ldsc/index.html	DOI 10.5281/zenodo.7186865
Creatinin	30700	0.0388	0.0429	0.9037	0.3662	0.1931	0.013	1.1246	0.0401	-0.0187	0.0099	https://nealelab.github.io/UKBB_ldsc/index.html	DOI 10.5281/zenodo.7186865
HDL	30760	0.0255	0.0288	0.8838	0.3768	0.1955	0.0258	1.4088	0.2192	-0.0092	0.0074	https://nealelab.github.io/UKBB_ldsc/index.html	DOI 10.5281/zenodo.7186865
LDL	30780	-0.1402	0.0899	-1.5598	0.1188	0.0521	0.0404	1.3644	0.2847	0.0309	0.0146	https://nealelab.github.io/UKBB_ldsc/index.html	DOI 10.5281/zenodo.7186865
Hip circumference	49	-0.0168	0.0303	-0.5553	0.5787	0.2173	0.0079	1.0757	0.0194	0.0094	0.0078	https://nealelab.github.io/UKBB_ldsc/index.html	DOI 10.5281/zenodo.7186865
Waist circumference	48	0.0044	0.0264	0.1661	0.8681	0.203	0.0069	1.0551	0.0172	0.0074	0.0069	https://nealelab.github.io/UKBB_ldsc/index.html	DOI 10.5281/zenodo.7186865
Alcohol intake frequency	1558	-0.0401	0.03	-1.3392	0.1805	0.082	0.0039	1.0404	0.0111	0.0042	0.0056	https://nealelab.github.io/UKBB_ldsc/index.html	DOI 10.5281/zenodo.7186865
Ever smoked	20160	-0.0226	0.0329	-0.6877	0.4916	0.0748	0.0034	1.0207	0.0102	0.0023	0.006	https://nealelab.github.io/UKBB_ldsc/index.html	DOI 10.5281/zenodo.7186865
Neuroticism score	20127	0.0491	0.0675	0.7276	0.4669	0.1122	0.006	1.0191	0.0138	-0.0158	0.0109	https://nealelab.github.io/UKBB_ldsc/index.html	DOI 10.5281/zenodo.7186865
Sleep duration	1160	0.0088	0.051	0.1733	0.8624	0.0714	0.0034	1.0185	0.0101	0.022	0.0079	https://nealelab.github.io/UKBB_ldsc/index.html	DOI 10.5281/zenodo.7186865
Standing hight	50	0.048	0.03	1.6031	0.1089	0.4686	0.0235	1.2604	0.0663	0.0134	0.0103	https://nealelab.github.io/UKBB_ldsc/index.html	DOI 10.5281/zenodo.7186865

### Sheet: S6
Table S6. Genome-wide significant genes (MAGMA gene-based test)
Genome-wide significance at αBonferroni 0.05 / 20117 = 2.4910 x 10-6.
Gene-based p-values calculated by MAGMA as implemented in FUMA
Start and stop denotes the bp start/stop position with respect to hg19
pLI (0-1) scores as denoted by FUMA (Lek, M. et al. 2016. Analyses of protein-coding genetic variation in 60,706 humans. Nature. 536, 285-291) indicate the probability of being loss-of-function intolerant, as denoted by higher scores.
GENE (Ensemble ID)	CHR	Start position (bp, hg19)	Stop position (bp, hg19)	NSNPS	NPARAM	N	ZSTAT	P	Gene symbol	PLI score
ENSG00000155363	1	113180763	113253368	258	32	33951	4.6116	1.9976e-06	MOV10	0.99809
ENSG00000231672	2	218138742	218656316	2441	123	33951	5.4132	3.0963e-08	DIRC3
ENSG00000168944	5	122670579	122794286	564	34	33951	5.5996	1.0743e-08	CEP120	4.34471e-11
ENSG00000072682	5	131517531	131666008	696	55	33951	4.6468	1.6859e-06	P4HA2	6.46128e-05
ENSG00000204396	6	31723367	31780108	255	49	33951	5.1492	1.3081e-07	VWA7	4.28881e-07
ENSG00000204394	6	31735295	31798730	272	58	33951	5	2.8668e-07	VARS	0.679794
ENSG00000204389	6	31748291	31795723	199	60	33951	5.009	2.735e-07	HSPA1A
ENSG00000204392	6	31755173	31809761	264	51	33951	4.9455	3.7968e-07	LSM2	0.00596282
ENSG00000204388	6	31760512	31808031	236	62	33951	4.8002	7.9247e-07	HSPA1B
ENSG00000168477	6	31998931	32118111	502	79	33951	4.6346	1.7883e-06	TNXB	0.774154
ENSG00000055208	6	149504777	149742749	1203	73	33951	5.4383	2.6895e-08	TAB2	0.999758
ENSG00000174945	7	2684156	2825134	1071	90	33951	7.6485	1.0163e-14	AMZ1	5.11963e-18
ENSG00000146535	7	2757746	2918958	1181	45	33951	7.7687	3.9639e-15	GNA12	0.90827
ENSG00000222011	7	102354418	102459672	432	40	33951	4.8759	5.4149e-07	FAM185A
ENSG00000161040	7	102443308	102750286	930	65	33951	6.3136	1.3634e-10	FBXL13	1.66152e-11
ENSG00000128606	7	102518438	102595396	220	38	33951	6.1094	5e-10	LRRC17	6.63875e-08
ENSG00000170632	7	102680328	102750205	201	63	33951	5.3458	4.5e-08	ARMC10	0.0312022
ENSG00000106034	7	120593731	120947498	1430	63	33951	4.7717	9.133e-07	CPED1	8.34882e-17
ENSG00000182319	8	8165258	8279008	665	52	33951	5.3013	5.7505e-08	SGK223	5.12369e-20
ENSG00000147324	8	8630864	8786155	1179	71	33951	6.1474	3.9392e-10	MFHAS1	2.2282e-05
ENSG00000104626	8	8824657	8984256	1189	60	33951	5.0118	2.6961e-07	ERI1	0.000454685
ENSG00000253426	8	8974252	9035646	321	40	33951	5.006	2.7784e-07	RP11-10A14.4
ENSG00000173281	8	8983765	9044084	327	47	33951	4.9525	3.6634e-07	PPP1R3B	0.0229191
ENSG00000173273	8	9378424	9649856	1650	50	33951	5.342	4.5972e-08	TNKS	0.777116
ENSG00000175806	8	9876778	10296401	2916	113	33951	8.3964	2.3014e-17	MSRA	1.69976e-06
ENSG00000183638	8	10453859	10604697	847	89	33951	8.1813	1.4038e-16	RP1L1
ENSG00000171060	8	10495147	10568103	343	58	33951	6.0711	6.3534e-10	C8orf74	1.01041e-11
ENSG00000171056	8	10571278	10732357	1117	38	33951	7.3152	1.2853e-13	SOX7	0.131242
ENSG00000258724	8	10572909	10732357	1107	37	33951	7.2824	1.6395e-13	SOX7	0.131242
ENSG00000254093	8	10612473	10732394	862	37	33951	7.0331	1.0097e-12	PINX1	4.94279e-09
ENSG00000171044	8	10743555	11093875	2072	63	33951	7.0779	7.3198e-13	XKR6	0.956777
ENSG00000215346	8	10973980	11022745	305	29	33951	4.8625	5.7961e-07	AF131215.5
ENSG00000104643	8	11106925	11195646	472	32	33951	5.5893	1.1398e-08	MTMR9	0.210866
ENSG00000177710	8	11153397	11199717	232	25	33951	5.2562	7.3537e-08	SLC35G5	0.0274846
ENSG00000184608	8	11190911	11306167	862	56	33951	6.7172	9.2617e-12	C8orf12	0.311269
ENSG00000154319	8	11268972	11367224	808	64	33951	6.019	8.7741e-10	FAM167A	0.000192998
ENSG00000136573	8	11316510	11432113	933	71	33951	6.4578	5.3117e-11	BLK	2.86166e-07
ENSG00000136574	8	11499468	11627511	811	86	33951	6.8967	2.6612e-12	GATA4	0.802155
ENSG00000255394	8	11583896	11630309	348	44	33951	6.3572	1.0271e-10	C8orf49
ENSG00000154328	8	11592148	11654855	541	51	33951	5.6771	6.8495e-09	NEIL2	2.111e-09
ENSG00000079459	8	11618082	11706818	871	57	33951	5.5253	1.6446e-08	FDFT1
ENSG00000255046	8	11645437	11695077	517	43	33951	4.6848	1.4013e-06	RP11-297N6.4
ENSG00000164733	8	11690033	11761957	529	48	33951	5.3607	4.1461e-08	CTSB
ENSG00000205883	8	11804830	11852099	299	32	33951	7.5428	2.3003e-14	DEFB135	1.31655e-06
ENSG00000205884	8	11821446	11867108	257	33	33951	8.2556	7.5587e-17	DEFB136	0.0340001
ENSG00000205882	8	11840692	11888821	293	27	33951	7.1937	3.1535e-13	DEFB134	0.0322373
ENSG00000255098	8	11860545	11908043	273	20	33951	6.8596	3.4518e-12	RP11-481A20.11
ENSG00000154188	8	108251721	108545283	1455	94	33951	4.9736	3.2857e-07	ANGPT1	0.993331
ENSG00000104408	8	109203445	109482562	1416	44	33951	4.7088	1.2456e-06	EIF3E	0.734232
ENSG00000198121	9	113625543	113835981	1023	80	33951	5.5637	1.3204e-08	LPAR1	0.00141898
ENSG00000204682	10	21771587	21821191	120	36	33951	5.3627	4.1e-08	CASC10	0.0200549
ENSG00000078403	10	21788094	22042559	611	81	33951	5.5688	1.2822e-08	MLLT10	0.999584
ENSG00000180592	10	21792407	21849611	127	40	33951	5.5535	1.4e-08	SKIDA1
ENSG00000084453	12	21407534	21607528	1198	73	33951	5.4197	2.9851e-08	SLCO1A2	5.58441e-15
ENSG00000121351	12	21472893	21542912	419	47	33951	4.5929	2.1854e-06	IAPP	0.16603
ENSG00000136010	12	105403568	105513355	624	50	33951	4.7983	8.0024e-07	ALDH1L2	3.5001e-11
ENSG00000136051	12	105466102	105572912	489	37	33951	4.5669	2.475e-06	KIAA1033	0.155504
ENSG00000140600	15	84080980	84297495	855	96	33951	4.8242	7.0287e-07	SH3GL3	0.00035935
ENSG00000156218	15	84287838	84718594	1833	76	33951	8.2117	1.0905e-16	ADAMTSL3	9.55133e-09
ENSG00000102935	16	49511435	49926830	1947	192	33951	4.9486	3.7377e-07	ZNF423	0.990469
ENSG00000260456	16	87107168	87386022	2054	131	33951	9.7999	5.635e-23	C16orf95
ENSG00000262003	17	777872	824452	500	60	33951	4.7596	9.6997e-07	RP11-676J12.7
ENSG00000070366	17	1953133	2242065	1292	53	33951	4.8304	6.8122e-07	SMG6	0.999935
ENSG00000239697	17	7417208	7474925	336	39	33951	4.5962	2.1517e-06	TNFSF12	0.997954
ENSG00000248871	17	7417416	7474918	336	39	33951	4.5962	2.1517e-06	TNFSF12-TNFSF13	0.997954
ENSG00000161955	17	7426609	7474925	270	35	33951	4.6584	1.5931e-06	TNFSF13	0.877768
ENSG00000161956	17	7430192	7485287	288	38	33951	4.6441	1.7075e-06	SENP3	0.995995
ENSG00000129255	17	7451847	7506107	212	43	33951	4.5719	2.4167e-06	MPDU1	0.144211
ENSG00000129194	17	7481496	7528488	161	35	33951	4.6545	1.6235e-06	SOX15	0.361606
ENSG00000268503	17	7482264	7527427	151	33	33951	4.6687	1.5158e-06	AC007421.1
ENSG00000149346	20	10380951	10627477	1279	64	33951	8.0403	4.4823e-16	SLX4IP	2.33884e-05
ENSG00000101384	20	10608332	10689694	351	71	33951	5.8592	2.3253e-09	JAG1	1
ENSG00000159086	21	34096210	34179169	295	40	33951	4.6429	1.7177e-06	PAXBP1	0.99997
ENSG00000205929	21	34152985	34221053	281	35	33951	4.9144	4.4535e-07	C21orf62	0.0576278
ENSG00000100101	22	38042680	38180137	702	69	33951	4.7502	1.0163e-06	NOL12	0.0905537
ENSG00000100106	22	38058011	38182563	645	60	33951	4.6657	1.5377e-06	TRIOBP	8.94617e-13
ENSG00000063587	X	152564613	152635568	253	23	33951	5.929	1.5238e-09	ZNF275	0.056609

### Sheet: S7
Table S7. Tissue enrichment scores and associated p-values (MAGMA gene-property analysis)
Tissue specificity of endocranial globularity tested by MAGMA gene-property analyses as implemented in FUMA
Two different gene expression data sets have been used: GTEx v8 and Brainspan
Bold entries denote significant enrichment after Bonferroni correction (αBonferroni: 0.05 / 65 = 7.69 × 10-4)
Data set	Tissue	NGENES	BETA	BETA_STD	SE	P
GTEx v.8	Adipose_Subcutaneous	18090	0.025297	0.050644	0.01104	0.010979
GTEx v.8	Adipose_Visceral_Omentum	18090	0.023627	0.046044	0.011452	0.019556
GTEx v.8	Adrenal_Gland	18090	-0.012826	-0.024844	0.010281	0.89391
GTEx v.8	Artery_Aorta	18090	0.041675	0.085229	0.010585	4.1412e-05
GTEx v.8	Artery_Coronary	18090	0.044027	0.087888	0.012263	0.00016568
GTEx v.8	Artery_Tibial	18090	0.042921	0.088542	0.010436	1.9666e-05
GTEx v.8	Bladder	18090	0.029023	0.056792	0.013459	0.015535
GTEx v.8	Brain_Amygdala	18090	-0.017421	-0.029781	0.0081163	0.98407
GTEx v.8	Brain_Anterior_cingulate_cor...	18090	-0.019326	-0.034261	0.0074552	0.99523
GTEx v.8	Brain_Caudate_basal_ganglia	18090	-0.0142	-0.024617	0.0081077	0.96006
GTEx v.8	Brain_Cerebellar_Hemisphere	18090	-0.018344	-0.036933	0.006284	0.99824
GTEx v.8	Brain_Cerebellum	18090	-0.016424	-0.032722	0.0064789	0.99437
GTEx v.8	Brain_Cortex	18090	-0.017245	-0.031567	0.0073278	0.99069
GTEx v.8	Brain_Frontal_Cortex_BA9	18090	-0.02071	-0.038308	0.0070786	0.99828
GTEx v.8	Brain_Hippocampus	18090	-0.017716	-0.030111	0.0082319	0.9843
GTEx v.8	Brain_Hypothalamus	18090	-0.021703	-0.037527	0.0083175	0.99546
GTEx v.8	Brain_Nucleus_accumbens_basa...	18090	-0.01496	-0.026053	0.0078046	0.97236
GTEx v.8	Brain_Putamen_basal_ganglia	18090	-0.01405	-0.023983	0.0081863	0.95694
GTEx v.8	Brain_Spinal_cord_cervical_c...	18090	-0.010917	-0.019699	0.0087467	0.89401
GTEx v.8	Brain_Substantia_nigra	18090	-0.016601	-0.028681	0.0088075	0.97026
GTEx v.8	Breast_Mammary_Tissue	18090	0.03416	0.065945	0.012992	0.0042839
GTEx v.8	Cells_Cultured_fibroblasts	18090	-0.00015384	-0.00033025	0.0068073	0.50901
GTEx v.8	Cells_EBV-transformed_lympho...	18090	-0.018673	-0.040806	0.0050667	0.99989
GTEx v.8	Cervix_Ectocervix	18090	0.05617	0.11051	0.012586	4.0718e-06
GTEx v.8	Cervix_Endocervix	18090	0.052074	0.1035	0.012087	8.2821e-06
GTEx v.8	Colon_Sigmoid	18090	0.041029	0.080555	0.012884	0.00072635
GTEx v.8	Colon_Transverse	18090	-0.0010962	-0.0020238	0.011988	0.53643
GTEx v.8	Esophagus_Gastroesophageal_J...	18090	0.049226	0.097176	0.01322	9.8584e-05
GTEx v.8	Esophagus_Mucosa	18090	-0.009348	-0.018133	0.0080615	0.87688
GTEx v.8	Esophagus_Muscularis	18090	0.042903	0.084865	0.012798	0.00040171
GTEx v.8	Fallopian_Tube	18090	0.040496	0.078896	0.012277	0.00048699
GTEx v.8	Heart_Atrial_Appendage	18090	0.01985	0.035725	0.010038	0.024003
GTEx v.8	Heart_Left_Ventricle	18090	0.0092683	0.015492	0.0095738	0.16651
GTEx v.8	Kidney_Cortex	18090	0.0071844	0.012669	0.0093386	0.22086
GTEx v.8	Kidney_Medulla	18090	0.001397	0.0025938	0.0097313	0.44292
GTEx v.8	Liver	18090	-0.0014981	-0.0026991	0.0066306	0.58937
GTEx v.8	Lung	18090	0.016422	0.031917	0.0094623	0.041339
GTEx v.8	Minor_Salivary_Gland	18090	0.0020764	0.0038794	0.010013	0.41787
GTEx v.8	Muscle_Skeletal	18090	0.0025063	0.0047432	0.0071708	0.36335
GTEx v.8	Nerve_Tibial	18090	0.035046	0.070809	0.010433	0.00039167
GTEx v.8	Ovary	18090	0.010601	0.021544	0.0099541	0.14346
GTEx v.8	Pancreas	18090	-0.0078323	-0.013122	0.0088453	0.81204
GTEx v.8	Pituitary	18090	0.0080705	0.01513	0.0092884	0.19246
GTEx v.8	Prostate	18090	0.01944	0.037043	0.012534	0.060462
GTEx v.8	Skin_Not_Sun_Exposed_Suprapu...	18090	0.0055242	0.010695	0.0080273	0.24567
GTEx v.8	Skin_Sun_Exposed_Lower_leg	18090	0.0054344	0.010586	0.0080463	0.24972
GTEx v.8	Small_Intestine_Terminal_Ile...	18090	-0.0044206	-0.0081686	0.0099987	0.6708
GTEx v.8	Spleen	18090	-0.012838	-0.025529	0.0077003	0.95225
GTEx v.8	Stomach	18090	-0.00058588	-0.0010679	0.012394	0.51885
GTEx v.8	Testis	18090	-0.0081322	-0.014077	0.0056999	0.92316
GTEx v.8	Thyroid	18090	0.030623	0.06089	0.010058	0.0011665
GTEx v.8	Uterus	18090	0.04198	0.085784	0.011367	0.00011116
GTEx v.8	Vagina	18090	0.025269	0.048537	0.011545	0.014315
GTEx v.8	Whole_Blood	18090	-0.014082	-0.025465	0.0059256	0.99126
Brainspan	Early_prenatal	14175	-0.017036	-0.025738	0.010596	0.94603
Brainspan	Early_mid-prenatal	14175	-0.020328	-0.03063	0.012019	0.9546
Brainspan	Late_mid-prenatal	14175	-0.028387	-0.04221	0.014929	0.97137
Brainspan	Late_prenatal	14175	0.069907	0.096429	0.016976	1.9237e-05
Brainspan	Early_infancy	14175	0.049873	0.070915	0.030678	0.052024
Brainspan	Late_infancy	14175	-0.037282	-0.054524	0.022347	0.95236
Brainspan	Early_childhood	14175	0.051147	0.071681	0.015244	0.00039775
Brainspan	Late_childhood	14175	-0.029654	-0.043808	0.020379	0.92718
Brainspan	Adolescence	14175	0.032281	0.045665	0.021473	0.066391
Brainspan	Young_adulthood	14175	0.0063918	0.0091323	0.019516	0.37164
Brainspan	Middle_adulthood	14175	-0.010174	-0.015168	0.016778	0.72788

### Sheet: S8
Table S8. Cell-type specific enrichment scores and associated p-values (MAGMA gene-property analysis)
Cell-type specificity of endocranial globularity tested by MAGMA gene-property analyses as implemented in FUMA
Single-cell RNA-sequencing data from fetal (GEO accession number GSE104276) and adult (Psychencode, http://resource.psychencode.org/) brain samples were used
Bold entries denote significant enrichment after Bonferroni correction (αBonferroni: 0.05 / 67 = 7.46 × 10-4)
Dataset	Cell_type	NGENES	BETA	BETA_STD	SE	P
PsychENCODE_Adult	Endo	14401	0.21918	0.041705	0.056053	4.6375e-05
PsychENCODE_Adult	Astro	14401	0.27559	0.035203	0.090541	0.0011707
PsychENCODE_Adult	Microglia	14401	0.46869	0.055227	0.16468	0.0022166
PsychENCODE_Adult	Per	14401	0.29736	0.018154	0.18883	0.057676
PsychENCODE_Adult	Oligo	14401	0.12084	0.011063	0.12722	0.1711
PsychENCODE_Adult	In1c	14401	0.10704	0.017672	0.14047	0.22303
PsychENCODE_Adult	In1a	14401	0.077599	0.015152	0.11848	0.25625
PsychENCODE_Adult	OPC	14401	0.045883	0.006518	0.12072	0.35195
PsychENCODE_Adult	In4a	14401	0.042308	0.0072031	0.12191	0.36428
PsychENCODE_Adult	In1b	14401	0.024358	0.004599	0.14031	0.43109
PsychENCODE_Adult	In4b	14401	0.013104	0.0028497	0.10151	0.44864
PsychENCODE_Adult	Ex6b	14401	0.007997	0.0020154	0.10176	0.46868
PsychENCODE_Adult	Ex8	14401	-0.0012494	-0.00036116	0.078956	0.50631
PsychENCODE_Adult	Ex1	14401	-0.025594	-0.0068942	0.099808	0.60119
PsychENCODE_Adult	In6b	14401	-0.046251	-0.010203	0.10306	0.6732
PsychENCODE_Adult	Ex2	14401	-0.043423	-0.015745	0.083656	0.69814
PsychENCODE_Adult	In6a	14401	-0.059658	-0.011121	0.1064	0.7125
PsychENCODE_Adult	In8	14401	-0.12859	-0.022276	0.14401	0.81405
PsychENCODE_Adult	Ex5b	14401	-0.10816	-0.035323	0.097028	0.8675
PsychENCODE_Adult	In7	14401	-0.14733	-0.027511	0.12173	0.8869
PsychENCODE_Adult	Ex9	14401	-0.072567	-0.014624	0.05847	0.8927
PsychENCODE_Adult	In3	14401	-0.18901	-0.033326	0.14362	0.9059
PsychENCODE_Adult	Ex4	14401	-0.18324	-0.038535	0.12678	0.92582
PsychENCODE_Adult	Ex6a	14401	-0.14898	-0.037497	0.084986	0.96018
PsychENCODE_Adult	Ex3e	14401	-0.27805	-0.062685	0.1044	0.99613
GSE104276_Human_Prefrontal_cortex_per_ages	GW19_Astrocytes	18703	0.013648	0.028912	0.0059168	0.010542
GSE104276_Human_Prefrontal_cortex_per_ages	GW26_Astrocytes	18703	0.019859	0.03875	0.0088381	0.012329
GSE104276_Human_Prefrontal_cortex_per_ages	GW26_Microglia	18703	0.015366	0.027838	0.0082066	0.030587
GSE104276_Human_Prefrontal_cortex_per_ages	GW19_Stem_cells	18703	0.009345	0.019548	0.0064671	0.074237
GSE104276_Human_Prefrontal_cortex_per_ages	GW23_Astrocytes	18703	0.0082573	0.017229	0.0062484	0.093175
GSE104276_Human_Prefrontal_cortex_per_ages	GW23_Microglia	18703	0.0080103	0.01405	0.0062464	0.099863
GSE104276_Human_Prefrontal_cortex_per_ages	GW08_Microglia	18703	0.0041343	0.010649	0.0037474	0.13497
GSE104276_Human_Prefrontal_cortex_per_ages	GW10_Stem_cells	18703	0.012564	0.024359	0.011979	0.14713
GSE104276_Human_Prefrontal_cortex_per_ages	GW16_Microglia	18703	0.0075272	0.015117	0.0072085	0.1482
GSE104276_Human_Prefrontal_cortex_per_ages	GW10_Microglia	18703	0.0041629	0.011013	0.0040958	0.15473
GSE104276_Human_Prefrontal_cortex_per_ages	GW19_Microglia	18703	0.0027622	0.0070495	0.0033324	0.20359
GSE104276_Human_Prefrontal_cortex_per_ages	GW09_Stem_cells	18703	0.0059982	0.010974	0.010079	0.27588
GSE104276_Human_Prefrontal_cortex_per_ages	GW13_Microglia	18703	0.001872	0.0048616	0.0031957	0.27902
GSE104276_Human_Prefrontal_cortex_per_ages	GW12_Microglia	18703	0.0018927	0.0048235	0.003354	0.28627
GSE104276_Human_Prefrontal_cortex_per_ages	GW08_Neurons	18703	0.0031994	0.0063681	0.0092458	0.36466
GSE104276_Human_Prefrontal_cortex_per_ages	GW12_Stem_cells	18703	0.0014587	0.0029752	0.0090086	0.43568
GSE104276_Human_Prefrontal_cortex_per_ages	GW26_OPC	18703	0.0003496	0.00062842	0.012959	0.48924
GSE104276_Human_Prefrontal_cortex_per_ages	GW23_OPC	18703	-0.0018413	-0.0032626	0.010893	0.56711
GSE104276_Human_Prefrontal_cortex_per_ages	GW26_Stem_cells	18703	-0.0015311	-0.0033657	0.0060361	0.60012
GSE104276_Human_Prefrontal_cortex_per_ages	GW10_Neurons	18703	-0.003931	-0.0074135	0.012734	0.62123
GSE104276_Human_Prefrontal_cortex_per_ages	GW16_Stem_cells	18703	-0.0043937	-0.0088342	0.013495	0.62763
GSE104276_Human_Prefrontal_cortex_per_ages	GW10_GABAergic_neurons	18703	-0.0036552	-0.0059859	0.0078074	0.68017
GSE104276_Human_Prefrontal_cortex_per_ages	GW08_Stem_cells	18703	-0.0025251	-0.0056388	0.0052987	0.68316
GSE104276_Human_Prefrontal_cortex_per_ages	GW26_GABAergic_neurons	18703	-0.0057437	-0.0093973	0.011563	0.69031
GSE104276_Human_Prefrontal_cortex_per_ages	GW26_Neurons	18703	-0.0081812	-0.012804	0.014168	0.71817
GSE104276_Human_Prefrontal_cortex_per_ages	GW09_GABAergic_neurons	18703	-0.003699	-0.0067448	0.005513	0.74887
GSE104276_Human_Prefrontal_cortex_per_ages	GW08_GABAergic_neurons	18703	-0.0038325	-0.0080063	0.0053583	0.76276
GSE104276_Human_Prefrontal_cortex_per_ages	GW12_OPC	18703	-0.0034667	-0.0079294	0.004732	0.7681
GSE104276_Human_Prefrontal_cortex_per_ages	GW16_OPC	18703	-0.0078909	-0.015781	0.0091599	0.8055
GSE104276_Human_Prefrontal_cortex_per_ages	GW09_Neurons	18703	-0.0094821	-0.018593	0.010515	0.81641
GSE104276_Human_Prefrontal_cortex_per_ages	GW19_GABAergic_neurons	18703	-0.011236	-0.016127	0.011875	0.82796
GSE104276_Human_Prefrontal_cortex_per_ages	GW19_OPC	18703	-0.0060163	-0.012354	0.0058041	0.85002
GSE104276_Human_Prefrontal_cortex_per_ages	GW13_Stem_cells	18703	-0.0080482	-0.016194	0.0071942	0.86836
GSE104276_Human_Prefrontal_cortex_per_ages	GW13_Neurons	18703	-0.011256	-0.020815	0.0097522	0.87578
GSE104276_Human_Prefrontal_cortex_per_ages	GW23_Stem_cells	18703	-0.0054062	-0.012264	0.0044053	0.89012
GSE104276_Human_Prefrontal_cortex_per_ages	GW23_GABAergic_neurons	18703	-0.018983	-0.028459	0.013578	0.91895
GSE104276_Human_Prefrontal_cortex_per_ages	GW12_GABAergic_neurons	18703	-0.011671	-0.019342	0.0081339	0.92433
GSE104276_Human_Prefrontal_cortex_per_ages	GW16_Neurons	18703	-0.02114	-0.040059	0.014124	0.93277
GSE104276_Human_Prefrontal_cortex_per_ages	GW23_Neurons	18703	-0.021822	-0.034764	0.013117	0.9519
GSE104276_Human_Prefrontal_cortex_per_ages	GW16_GABAergic_neurons	18703	-0.027047	-0.045177	0.014273	0.97094
GSE104276_Human_Prefrontal_cortex_per_ages	GW19_Neurons	18703	-0.030414	-0.051841	0.01269	0.99172
GSE104276_Human_Prefrontal_cortex_per_ages	GW12_Neurons	18703	-0.029977	-0.05241	0.011868	0.99422

### Sheet: S9
Table S9. Enrichment coefficients and associated p-values of functional annotations associated with transcriptional activity
Partitioned heritability analysis of tissue-specific chromatin signatures from the Roadmap Epigenomics project and ENTEX, described in detail in Finucane et al. (60)
Bold entries denote significant enrichment after Bonferroni correction (αBonferroni: 0.05 / 489 = 1.02 x 10-4)
Name	Coefficient	Coefficient SE	P value
Fetal_Lung__H3K4me1	3.88394e-07	8.44657e-08	2.13038e-06
Aorta_ENTEX__H3K4me1	2.21078e-07	5.43377e-08	2.36491e-05
Aorta__H3K4me1	8.83192e-07	2.28799e-07	5.66645e-05
Fetal_Muscle_Leg__DNase	7.39799e-07	1.94819e-07	7.31229e-05
Aorta__H3K27ac	5.09764e-07	1.40011e-07	0.000135853
Ovary__H3K4me1	4.57665e-07	1.25887e-07	0.000138703
Aorta_ENTEX__H3K4me3	4.97377e-07	1.53306e-07	0.00058862
Fetal_Muscle_Leg__H3K27ac	3.98281e-07	1.23615e-07	0.000636635
Ovary__H3K27ac	5.65552e-07	1.75686e-07	0.000642936
Fetal_Lung__DNase	5.23989e-07	1.6507e-07	0.000750856
Fetal_Lung__H3K9ac	6.81496e-07	2.2653e-07	0.0013131
Vagina_ENTEX__H3K27ac	2.72273e-07	9.06301e-08	0.00133132
Colon_Smooth_Muscle__H3K4me1	2.4522e-07	8.28441e-08	0.00153811
Aorta__H3K36me3	9.01224e-07	3.09103e-07	0.00177498
Aorta_ENTEX__H3K27ac	1.45196e-07	5.05007e-08	0.00201936
Fetal_Kidney__H3K4me1	6.54997e-07	2.29285e-07	0.00214034
NHDF-Ad_Adult_Dermal_Fibroblast_Primary_Cells__DNase	7.19241e-07	2.53571e-07	0.00228094
Fetal_Lung__H3K36me3	2.3404e-07	8.44176e-08	0.00278216
Fetal_Muscle_Trunk__DNase	5.55395e-07	2.0719e-07	0.00367445
Rectal_Smooth_Muscle__H3K36me3	5.38574e-07	2.01211e-07	0.003718
Aorta__H3K4me3	1.23449e-06	4.84817e-07	0.00544348
Duodenum_Smooth_Muscle__H3K36me3	2.82596e-07	1.1103e-07	0.0054604
Ovary__DNase	5.67795e-07	2.27701e-07	0.00632283
Psoas_Muscle__H3K36me3	4.28231e-07	1.71855e-07	0.00635465
Fetal_Stomach__H3K4me1	2.6673e-07	1.07175e-07	0.00641018
Artery-Coronary_ENTEX__H3K27ac	2.16994e-07	8.91887e-08	0.00748774
Rectal_Smooth_Muscle__H3K4me1	2.70411e-07	1.12769e-07	0.0082442
Nerve-Tibial_ENTEX__H3K4me3	8.19763e-07	3.438e-07	0.00855308
Duodenum_Smooth_Muscle__H3K4me1	2.932e-07	1.24172e-07	0.00910715
Artery-Tibial_ENTEX__H3K4me1	6.67224e-07	2.87846e-07	0.010225
Mammary_ENTEX__H3K4me1	4.11864e-07	1.78806e-07	0.0106277
Osteoblast_Primary_Cells__H3K4me1	2.56254e-07	1.14781e-07	0.0127895
Liver__H3K36me3	1.7037e-07	7.63565e-08	0.0128326
Fetal_Kidney__DNase	5.26166e-07	2.36363e-07	0.0130039
Left_Ventricle__H3K36me3	2.89936e-07	1.30254e-07	0.0130095
Artery-Coronary_ENTEX__H3K4me3	4.61711e-07	2.08543e-07	0.0134151
NHLF_Lung_Fibroblast_Primary_Cells__DNase	6.71132e-07	3.05028e-07	0.0138953
Stomach_Smooth_Muscle__H3K4me1	2.00142e-07	9.13967e-08	0.0142688
Right_Atrium__H3K27ac	3.14165e-07	1.43816e-07	0.0144632
Ganglion_Eminence_derived_primary_cultured_neurospheres__H3K4me1	3.29947e-07	1.52638e-07	0.0153235
Colon_Smooth_Muscle__H3K36me3	3.55108e-07	1.66414e-07	0.016426
Uterus_ENTEX__H3K27ac	1.43541e-07	6.8048e-08	0.0174547
Adipose_Nuclei__H3K4me1	1.66768e-07	7.94574e-08	0.0179159
Cortex_derived_primary_cultured_neurospheres__H3K4me1	2.37965e-07	1.13709e-07	0.0181855
NHDF-Ad_Adult_Dermal_Fibroblast_Primary_Cells__H3K4me1	2.85096e-07	1.38603e-07	0.019847
Ganglion_Eminence_derived_primary_cultured_neurospheres__H3K4me3	6.29026e-07	3.12677e-07	0.0221235
Brain_Anterior_Caudate__H3K4me3	4.99468e-07	2.52439e-07	0.0239322
Colon_Smooth_Muscle__H3K27ac	2.0813e-07	1.06223e-07	0.0250348
Osteoblast_Primary_Cells__H3K4me3	9.37243e-07	4.83152e-07	0.0261989
Fetal_Stomach__H3K27ac	2.0377e-07	1.05247e-07	0.0264268
Fetal_Muscle_Leg__H3K36me3	2.16723e-07	1.12283e-07	0.026794
Fetal_Muscle_Leg__H3K4me1	1.73995e-07	9.02998e-08	0.0269986
Vagina_ENTEX__H3K4me3	5.78907e-07	3.04598e-07	0.0286797
Artery-Tibial_ENTEX__H3K36me3	2.07455e-07	1.09174e-07	0.0287016
Psoas_Muscle__H3K4me1	2.76942e-07	1.46438e-07	0.0292991
Ovary__H3K4me3	7.00005e-07	3.70454e-07	0.0294066
Stomach_Smooth_Muscle__H3K4me3	3.92449e-07	2.10178e-07	0.0309355
Brain_Hippocampus_Middle__H3K36me3	2.05636e-07	1.10159e-07	0.0309701
Liver__H3K9ac	2.52354e-07	1.35569e-07	0.0313409
Stomach_Smooth_Muscle__H3K36me3	2.29662e-07	1.23715e-07	0.0316995
Osteoblast_Primary_Cells__H3K27ac	2.05172e-07	1.11032e-07	0.0323112
Ovary__H3K36me3	2.43624e-07	1.32918e-07	0.0334098
Skeletal_Muscle_Male__H3K4me1	1.5549e-07	8.63853e-08	0.0359337
Fetal_Muscle_Trunk__H3K36me3	1.97506e-07	1.10701e-07	0.0372001
Liver__H3K27ac	1.2247e-07	6.91134e-08	0.0381959
Fetal_Muscle_Trunk__H3K27ac	2.2682e-07	1.30458e-07	0.0410482
Brain_Hippocampus_Middle__H3K4me3	3.01732e-07	1.80897e-07	0.0476603
Duodenum_Smooth_Muscle__H3K27ac	2.13487e-07	1.28215e-07	0.0479497
Skeletal_Muscle_Female__H3K36me3	1.87968e-07	1.13133e-07	0.0483084
Fetal_Kidney__H3K36me3	4.56042e-07	2.74623e-07	0.0483958
Brain_Angular_Gyrus__H3K4me3	4.40875e-07	2.65726e-07	0.0485443
Foreskin_Fibroblast_Primary_Cells_skin01__DNase	4.75725e-07	2.88856e-07	0.0497863
Cortex_derived_primary_cultured_neurospheres__H3K4me3	5.62707e-07	3.4365e-07	0.0507691
Placenta_Amnion__H3K4me1	1.85604e-07	1.14262e-07	0.0521484
Liver__H3K4me1	1.08661e-07	6.72238e-08	0.0530036
Right_Atrium__H3K4me1	2.59352e-07	1.61072e-07	0.0536817
Foreskin_Melanocyte_Primary_Cells_skin03__H3K4me3	5.6448e-07	3.5897e-07	0.0579175
Skeletal_Muscle_Male__H3K36me3	2.17446e-07	1.38727e-07	0.0585065
Mammary_ENTEX__H3K27ac	1.13748e-07	7.42173e-08	0.0626829
NHLF_Lung_Fibroblast_Primary_Cells__H3K4me1	3.29523e-07	2.22134e-07	0.0689781
Uterus_ENTEX__H3K4me3	4.87647e-07	3.30838e-07	0.0702441
Breast_Myoepithelial_Primary_Cells__H3K4me1	1.0233e-07	6.95279e-08	0.0705398
Skeletal_Muscle_Female__H3K27ac	1.24086e-07	8.49776e-08	0.0721155
Rectal_Mucosa_Donor_31__H3K36me3	1.51886e-07	1.05702e-07	0.0753686
Rectal_Smooth_Muscle__H3K4me3	4.09488e-07	2.85881e-07	0.0760185
Fetal_Brain_Male__H3K36me3	5.04103e-07	3.52392e-07	0.0762845
Nerve-Tibial_ENTEX__H3K36me3	1.28436e-07	9.09079e-08	0.0788546
Foreskin_Melanocyte_Primary_Cells_skin01__H3K4me3	4.37376e-07	3.11652e-07	0.0802467
Lung__H3K27ac	1.58905e-07	1.14556e-07	0.0827004
skeletal_muscle_ENTEX__H3K36me3	1.05121e-07	7.59245e-08	0.0830958
Aorta_ENTEX__H3K36me3	1.0747e-07	7.83171e-08	0.0849947
Small_Intestine__H3K36me3	3.26883e-07	2.38948e-07	0.0856549
Sigmoid_Colon__H3K36me3	2.07928e-07	1.54347e-07	0.088967
Brain_Anterior_Caudate__H3K36me3	1.30309e-07	9.7787e-08	0.0913341
Skeletal_Muscle_Female__H3K4me1	9.53837e-08	7.20252e-08	0.0926999
Rectal_Mucosa_Donor_29__H3K36me3	1.37662e-07	1.04493e-07	0.0938478
Left_Ventricle__H3K27ac	9.96812e-08	7.72582e-08	0.0984844
Psoas_Muscle__H3K27ac	1.50141e-07	1.2093e-07	0.107201
Colon_Smooth_Muscle__H3K4me3	2.79321e-07	2.30352e-07	0.112645
Brain_Angular_Gyrus__H3K36me3	1.57233e-07	1.30094e-07	0.113407
Rectal_Smooth_Muscle__H3K27ac	1.00873e-07	8.58132e-08	0.119898
Fetal_Intestine_Large__H3K36me3	9.75991e-08	8.34202e-08	0.121007
Breast_Myoepithelial_Primary_Cells__H3K36me3	7.78693e-08	6.76896e-08	0.124992
Adipose_Nuclei__H3K36me3	1.01256e-07	8.80581e-08	0.125098
Fetal_Stomach__H3K4me3	4.70358e-07	4.10186e-07	0.125753
Brain_Cingulate_Gyrus__H3K4me3	2.84508e-07	2.50163e-07	0.127709
Duodenum_Mucosa__H3K36me3	9.79756e-08	8.64814e-08	0.128626
Nerve-Tibial_ENTEX__H3K4me1	1.04116e-07	9.2666e-08	0.1306
Adipose_Nuclei__H3K27ac	7.1256e-08	6.38657e-08	0.132272
Stomach_Smooth_Muscle__H3K27ac	8.41704e-08	7.59576e-08	0.133904
Nerve-Tibial_ENTEX__H3K27ac	7.65921e-08	7.13781e-08	0.141625
NHDF-Ad_Adult_Dermal_Fibroblast_Primary_Cells__H3K36me3	2.20844e-07	2.06994e-07	0.143006
Fetal_Brain_Female__H3K4me3	2.65793e-07	2.49562e-07	0.143429
Placenta__H3K36me3	1.0431e-07	9.90095e-08	0.146049
Brain_Substantia_Nigra__H3K36me3	1.89271e-07	1.81056e-07	0.147925
Foreskin_Fibroblast_Primary_Cells_skin01__H3K4me3	2.81487e-07	2.71216e-07	0.149665
Stomach_Mucosa__H3K36me3	2.43735e-07	2.3615e-07	0.151008
Skeletal_Muscle_Male__H3K9ac	1.34182e-07	1.30502e-07	0.151927
Thyroid_gland_ENTEX__H3K4me1	6.09834e-08	6.07094e-08	0.157566
Foreskin_Fibroblast_Primary_Cells_skin02__DNase	2.88786e-07	2.92432e-07	0.161691
Heart-LV_ENTEX__H3K36me3	9.43775e-08	9.62125e-08	0.163314
Osteoblast_Primary_Cells__H3K36me3	5.65659e-08	6.07532e-08	0.175907
Fetal_Stomach__DNase	2.24427e-07	2.42048e-07	0.176911
Brain_Anterior_Caudate__H3K9ac	1.58816e-07	1.72407e-07	0.17848
Testis_ENTEX__H3K4me3	1.20815e-07	1.31978e-07	0.179986
Brain_Hippocampus_Middle__H3K27ac	6.02204e-08	6.62485e-08	0.181673
Brain_Substantia_Nigra__H3K4me1	6.14244e-08	6.81168e-08	0.183595
liver_ENTEX__H3K36me3	7.52218e-08	8.42398e-08	0.185942
Breast_Myoepithelial_Primary_Cells__H3K9ac	1.92982e-07	2.18238e-07	0.188274
Adipose_Nuclei__H3K4me3	1.74922e-07	1.97942e-07	0.188429
NHDF-Ad_Adult_Dermal_Fibroblast_Primary_Cells__H3K27ac	1.95918e-07	2.29559e-07	0.196704
Stomach_Smooth_Muscle__H3K9ac	2.09249e-07	2.45714e-07	0.197219
Placenta_Amnion__H3K27ac	2.47483e-07	2.93417e-07	0.199488
Left_Ventricle__H3K4me1	8.57817e-08	1.03135e-07	0.202778
Ovary_ENTEX__H3K4me3	3.17818e-07	3.88755e-07	0.206814
NHDF-Ad_Adult_Dermal_Fibroblast_Primary_Cells__H3K4me3	2.88314e-07	3.58716e-07	0.210774
Primary_T_helper_memory_cells_from_peripheral_blood_1__H3K36me3	9.80794e-08	1.22491e-07	0.211651
Gastric__H3K27ac	1.24085e-07	1.55656e-07	0.212675
Brain_Dorsolateral_Prefrontal_Cortex__H3K4me1	9.48996e-08	1.19338e-07	0.213243
Small_Intestine__H3K4me1	1.31312e-07	1.68915e-07	0.218465
Duodenum_Smooth_Muscle__H3K4me3	1.19447e-07	1.55377e-07	0.221019
Brain_Dorsolateral_Prefrontal_Cortex__H3K4me3	2.04845e-07	2.75491e-07	0.22857
NHLF_Lung_Fibroblast_Primary_Cells__H3K27ac	1.65994e-07	2.24456e-07	0.229789
Lung__H3K4me1	9.23615e-08	1.26365e-07	0.232418
Colon_Smooth_Muscle__H3K9ac	1.56465e-07	2.19372e-07	0.237848
NHDF-Ad_Adult_Dermal_Fibroblast_Primary_Cells__H3K9ac	2.73559e-07	3.86852e-07	0.239739
Adipose_Nuclei__H3K9ac	1.50716e-07	2.16435e-07	0.243103
Fetal_Muscle_Trunk__H3K4me1	5.94685e-08	8.71976e-08	0.24762
Brain_Inferior_Temporal_Lobe__H3K4me3	1.52519e-07	2.27786e-07	0.251566
Brain_Hippocampus_Middle__H3K4me1	3.99299e-08	6.16453e-08	0.258578
Placenta__H3K4me1	5.07149e-08	7.84969e-08	0.259116
Colonic_Mucosa__H3K4me1	9.88372e-08	1.53259e-07	0.259495
Breast_variant_Human_Mammary_Epithelial_Cells_(vHMEC)__H3K36me3	3.76879e-08	5.88863e-08	0.261082
Thyroid_gland_ENTEX__H3K36me3	6.0235e-08	9.49551e-08	0.262925
Primary_hematopoietic_stem_cells_G-CSF-mobilized_Female__H3K4me1	5.4321e-08	8.57054e-08	0.263102
Thyroid_gland_ENTEX__H3K27ac	3.86871e-08	6.17305e-08	0.265425
Brain_Anterior_Caudate__H3K27ac	4.59612e-08	7.45957e-08	0.268902
Primary_hematopoietic_stem_cells_G-CSF-mobilized_Male__H3K4me1	5.69357e-08	9.3128e-08	0.270477
Fetal_Heart__H3K9ac	5.17286e-08	8.49274e-08	0.271232
Right_Atrium__H3K4me3	1.69244e-07	2.87433e-07	0.277994
Brain_Inferior_Temporal_Lobe__H3K36me3	6.30489e-08	1.10133e-07	0.283499
Foreskin_Fibroblast_Primary_Cells_skin01__H3K4me1	5.33413e-08	9.4817e-08	0.286864
Colon-TV_ENTEX__H3K4me1	1.15168e-07	2.06655e-07	0.288663
NHLF_Lung_Fibroblast_Primary_Cells__H3K36me3	7.48697e-08	1.346e-07	0.289023
Esophagus__H3K27ac	1.00812e-07	1.82532e-07	0.290373
Brain_Cingulate_Gyrus__H3K36me3	7.11419e-08	1.28832e-07	0.290403
Primary_hematopoietic_stem_cells_G-CSF-mobilized_Male__H3K4me3	1.1641e-07	2.12354e-07	0.291782
Primary_hematopoietic_stem_cells_G-CSF-mobilized_Female__H3K4me3	1.47939e-07	2.73849e-07	0.294522
NHEK-Epidermal_Keratinocyte_Primary_Cells__H3K4me3	1.2506e-07	2.36212e-07	0.29825
liver_ENTEX__H3K27ac	3.0245e-08	5.71445e-08	0.298309
Heart-Atrial_ENTEX__H3K36me3	4.70225e-08	8.96549e-08	0.299971
Brain_Dorsolateral_Prefrontal_Cortex__H3K27ac	5.42909e-08	1.04736e-07	0.302103
Prostate_ENTEX__H3K27ac	4.58751e-08	8.88566e-08	0.302828
Pancreas__H3K27ac	9.95373e-08	1.92942e-07	0.302965
Esoph-Mucosa_ENTEX__H3K4me1	5.12983e-08	1.00087e-07	0.304138
Brain_Substantia_Nigra__H3K4me3	1.19252e-07	2.32813e-07	0.304248
Pancreas__H3K36me3	6.56888e-08	1.31642e-07	0.308891
Psoas_Muscle__DNase	8.47794e-08	1.71177e-07	0.310203
Fetal_Muscle_Leg__H3K4me3	1.84761e-07	3.78531e-07	0.31274
Stomach_Mucosa__H3K4me3	1.38967e-07	2.99391e-07	0.321264
NHLF_Lung_Fibroblast_Primary_Cells__H3K4me3	1.84051e-07	4.09336e-07	0.326487
Stomach_Mucosa__H3K9ac	8.70946e-08	1.95194e-07	0.327728
NHLF_Lung_Fibroblast_Primary_Cells__H3K9ac	2.84029e-07	6.53241e-07	0.331854
Fetal_Adrenal_Gland__H3K27ac	4.30883e-08	1.00278e-07	0.333712
Liver__H3K4me3	5.56823e-08	1.30622e-07	0.33495
Foreskin_Melanocyte_Primary_Cells_skin03__H3K4me1	2.60681e-08	6.37166e-08	0.341223
Psoas_Muscle__H3K4me3	1.65691e-07	4.1e-07	0.34306
Spleen_ENTEX__H3K4me1	7.79423e-08	1.94087e-07	0.343995
Adrenal_gland_ENTEX__H3K27ac	3.17768e-08	7.98709e-08	0.34537
Brain_Germinal_Matrix__H3K4me3	1.09417e-07	2.76477e-07	0.346143
Esophagus__H3K4me1	5.97758e-08	1.51618e-07	0.346697
Primary_hematopoietic_stem_cells_G-CSF-mobilized_Female__H3K27ac	5.74507e-08	1.46982e-07	0.347947
Small_Intestine__H3K27ac	5.21687e-08	1.38529e-07	0.353239
Foreskin_Keratinocyte_Primary_Cells_skin03__H3K4me3	8.56047e-08	2.29764e-07	0.354732
Fetal_Lung__H3K4me3	9.5397e-08	2.61529e-07	0.357643
Brain_Anterior_Caudate__H3K4me1	3.21929e-08	8.8389e-08	0.357848
Right_Atrium__H3K36me3	6.94199e-08	1.93901e-07	0.360165
Right_Ventricle__H3K4me3	9.84715e-08	2.75129e-07	0.360205
Brain_Dorsolateral_Prefrontal_Cortex__H3K36me3	4.10345e-08	1.18718e-07	0.364804
Foreskin_Fibroblast_Primary_Cells_skin02__H3K27ac	5.72061e-08	1.65908e-07	0.36512
Fetal_Adrenal_Gland__H3K4me1	2.85607e-08	8.60959e-08	0.370046
Pancreatic_Islets__H3K36me3	4.9421e-08	1.52754e-07	0.373146
Esoph-Muscularis_ENTEX__H3K36me3	2.56732e-08	8.28933e-08	0.378389
Right_Ventricle__H3K4me1	3.20838e-08	1.09049e-07	0.384297
Esoph-Mucosa_ENTEX__H3K36me3	3.39681e-08	1.15466e-07	0.38431
Fetal_Kidney__H3K4me3	1.62414e-07	5.8433e-07	0.390526
Fetal_Heart__DNase	2.65392e-08	9.76554e-08	0.392902
Foreskin_Fibroblast_Primary_Cells_skin02__H3K4me3	4.22506e-08	1.58663e-07	0.395007
Brain_Substantia_Nigra__H3K9ac	4.7493e-08	1.83855e-07	0.398081
Placenta_Amnion__H3K4me3	9.16425e-08	3.56603e-07	0.398594
Primary_T_helper_naive_cells_from_peripheral_blood_1__H3K36me3	2.97471e-08	1.18239e-07	0.400681
Placenta__DNase	4.0381e-08	1.64841e-07	0.40324
Mammary_ENTEX__H3K4me3	4.30319e-08	1.83763e-07	0.407426
Pancreas__H3K4me3	6.52511e-08	2.79543e-07	0.407717
Primary_hematopoietic_stem_cells_G-CSF-mobilized_Male__H3K36me3	1.4546e-08	6.32271e-08	0.409023
Fetal_Brain_Female__H3K36me3	1.91365e-08	8.36441e-08	0.409518
Brain_Angular_Gyrus__H3K27ac	2.13267e-08	9.85618e-08	0.414346
Pancreas__DNase	4.31329e-08	2.08992e-07	0.418245
Fetal_Adrenal_Gland__H3K4me3	9.43554e-08	4.59582e-07	0.418666
Cortex_derived_primary_cultured_neurospheres__H3K36me3	1.93006e-08	9.58521e-08	0.420209
Duodenum_Mucosa__H3K4me1	2.32332e-08	1.16311e-07	0.420838
Foreskin_Melanocyte_Primary_Cells_skin01__DNase	2.16493e-08	1.35416e-07	0.436491
Foreskin_Keratinocyte_Primary_Cells_skin02__H3K4me3	4.46748e-08	2.922e-07	0.439242
Fetal_Intestine_Small__H3K27ac	1.35558e-08	9.08983e-08	0.440725
Colonic_Mucosa__H3K27ac	2.16091e-08	1.50845e-07	0.443045
Primary_hematopoietic_stem_cells__H3K4me3	4.44208e-08	3.38425e-07	0.447786
Vagina_ENTEX__H3K36me3	2.88588e-08	2.28508e-07	0.44975
Colon-Sigm_ENTEX__H3K36me3	1.4717e-08	1.33319e-07	0.456051
Fetal_Intestine_Small__H3K4me1	7.1998e-09	7.49468e-08	0.461734
Colonic_Mucosa__H3K36me3	1.32525e-08	1.6684e-07	0.468344
Adrenal_gland_ENTEX__H3K36me3	6.46142e-09	8.74221e-08	0.470541
Brain_Germinal_Matrix__H3K4me1	1.18258e-08	1.61162e-07	0.470753
Esoph-GJ_ENTEX__H3K4me1	5.193e-09	9.07461e-08	0.477183
Primary_hematopoietic_stem_cells_short_term_culture__H3K4me1	3.10965e-09	1.08126e-07	0.488528
Duodenum_Mucosa__H3K9ac	6.86162e-09	2.52644e-07	0.489166
Primary_T_cells_effector_memory_enriched_from_peripheral_blood__H3K36me3	2.50204e-10	1.01839e-07	0.49902
Fetal_Brain_Female__H3K4me1	-2.69407e-09	1.35147e-07	0.507952
Primary_T_helper_memory_cells_from_peripheral_blood_2__H3K36me3	-3.68517e-09	1.56879e-07	0.509371
Spleen__H3K4me3	-5.01493e-09	1.98043e-07	0.510101
Fetal_Intestine_Large__H3K4me1	-2.13006e-09	8.08646e-08	0.510507
Heart-Atrial_ENTEX__H3K4me1	-9.57252e-09	3.26329e-07	0.511701
Ganglion_Eminence_derived_primary_cultured_neurospheres__H3K36me3	-4.37532e-09	9.7837e-08	0.517835
Primary_T_killer_naive_cells_from_peripheral_blood__H3K9ac	-1.23106e-08	2.60946e-07	0.518814
Fetal_Intestine_Small__H3K4me3	-1.41753e-08	2.97812e-07	0.518982
Foreskin_Fibroblast_Primary_Cells_skin02__H3K4me1	-7.53671e-09	1.32017e-07	0.522763
Pancreas_ENTEX__H3K36me3	-4.25903e-09	7.43832e-08	0.52283
Foreskin_Keratinocyte_Primary_Cells_skin02__H3K4me1	-7.16928e-09	1.21728e-07	0.523483
Fetal_Kidney__H3K9ac	-3.22697e-08	5.23012e-07	0.524599
Fetal_Heart__H3K36me3	-1.27543e-08	2.04817e-07	0.524827
Primary_T_killer_naive_cells_from_peripheral_blood__H3K36me3	-8.70192e-09	1.31514e-07	0.526378
Rectal_Mucosa_Donor_31__H3K4me3	-1.84643e-08	2.40417e-07	0.530609
Spleen__H3K4me1	-9.419e-09	1.00794e-07	0.537226
Brain_Inferior_Temporal_Lobe__H3K27ac	-8.75047e-09	8.1837e-08	0.542576
Primary_T_helper_cells_from_peripheral_blood__H3K36me3	-7.93463e-09	6.82159e-08	0.546299
Brain_Cingulate_Gyrus__H3K4me1	-8.52569e-09	7.30958e-08	0.546426
Primary_mononuclear_cells_from_peripheral_blood__H3K4me3	-4.53815e-08	3.73219e-07	0.54839
Duodenum_Mucosa__H3K4me3	-3.12561e-08	2.54902e-07	0.548796
Esoph-GJ_ENTEX__H3K4me3	-3.45325e-08	2.59267e-07	0.55298
NHEK-Epidermal_Keratinocyte_Primary_Cells__H3K36me3	-1.07408e-08	8.0184e-08	0.55328
Rectal_Mucosa_Donor_29__H3K4me1	-2.16598e-08	1.60131e-07	0.553798
Primary_hematopoietic_stem_cells_G-CSF-mobilized_Female__H3K36me3	-1.07891e-08	7.10329e-08	0.560363
Stomach_Mucosa__H3K4me1	-1.41686e-08	7.88096e-08	0.571338
Esoph-Muscularis_ENTEX__H3K4me3	-5.77172e-08	2.48222e-07	0.591934
Placenta__H3K27ac	-1.83969e-08	7.18279e-08	0.601073
Breast_Myoepithelial_Primary_Cells__H3K4me3	-5.74428e-08	2.21293e-07	0.602405
Colon-Sigm_ENTEX__H3K4me1	-9.45671e-08	3.45992e-07	0.607697
Skin_tissue_ENTEX__H3K4me3	-7.08997e-08	2.53143e-07	0.610291
Brain_Angular_Gyrus__H3K4me1	-2.55699e-08	9.12062e-08	0.610397
Brain_Cingulate_Gyrus__H3K27ac	-2.16628e-08	7.59273e-08	0.612297
Rectal_Mucosa_Donor_31__H3K4me1	-3.10194e-08	1.06141e-07	0.614951
Skeletal_Muscle_Female__H3K9ac	-5.07307e-08	1.70433e-07	0.617018
Fetal_Heart__H3K4me1	-1.65799e-08	5.03455e-08	0.629044
Esoph-Mucosa_ENTEX__H3K4me3	-7.73254e-08	2.32151e-07	0.630464
Fetal_Intestine_Large__H3K27ac	-2.84314e-08	8.25172e-08	0.634784
HMEC_Mammary_Epithelial_Primary_Cells__H3K36me3	-4.31776e-08	1.23319e-07	0.636879
Foreskin_Fibroblast_Primary_Cells_skin01__H3K27ac	-5.08375e-08	1.45135e-07	0.636934
SI-Term-Ileum_ENTEX__H3K4me3	-7.86786e-08	2.24041e-07	0.637273
Brain_Inferior_Temporal_Lobe__H3K4me1	-3.54358e-08	9.87395e-08	0.640158
Brain_Dorsolateral_Prefrontal_Cortex__H3K9ac	-9.45152e-08	2.55617e-07	0.644217
Pancreas__H3K4me1	-3.59186e-08	9.329e-08	0.649889
Pancreatic_Islets__H3K27ac	-9.33176e-08	2.38683e-07	0.65209
Heart-Atrial_ENTEX__H3K27ac	-2.484e-08	6.29392e-08	0.653455
NHEK-Epidermal_Keratinocyte_Primary_Cells__H3K4me1	-3.38564e-08	8.54584e-08	0.654012
HMEC_Mammary_Epithelial_Primary_Cells__H3K4me3	-1.41771e-07	3.5355e-07	0.655788
Sigmoid_Colon__H3K4me1	-9.27358e-08	2.30663e-07	0.656173
Right_Ventricle__H3K36me3	-5.84586e-08	1.40102e-07	0.661755
Esophagus__H3K4me3	-1.23451e-07	2.86646e-07	0.666647
Brain_Substantia_Nigra__H3K27ac	-2.84172e-08	6.40253e-08	0.671422
Sigmoid_Colon__H3K4me3	-1.51171e-07	3.40038e-07	0.671685
Skeletal_Muscle_Male__H3K4me3	-8.89231e-08	1.94252e-07	0.676442
Placenta_Amnion__H3K36me3	-4.43467e-08	9.63569e-08	0.677326
Placenta__H3K4me3	-1.86375e-07	4.02361e-07	0.678391
Brain_Angular_Gyrus__H3K9ac	-9.03982e-08	1.91796e-07	0.681296
Adrenal_gland_ENTEX__H3K4me3	-1.06779e-07	2.24815e-07	0.682593
Primary_B_cells_from_peripheral_blood__H3K4me3	-2.01315e-07	4.19782e-07	0.684233
Ovary_ENTEX__H3K36me3	-1.41417e-07	2.84729e-07	0.69029
Colon-Sigm_ENTEX__H3K4me3	-1.89746e-07	3.81265e-07	0.690643
liver_ENTEX__H3K4me1	-1.14122e-07	2.25602e-07	0.693522
Esophagus__H3K36me3	-6.55275e-08	1.29132e-07	0.694078
liver_ENTEX__H3K4me3	-7.80425e-08	1.52845e-07	0.695185
NHEK-Epidermal_Keratinocyte_Primary_Cells__H3K9ac	-9.2781e-08	1.81592e-07	0.6953
Gastric__H3K36me3	-6.36475e-08	1.24351e-07	0.695617
Rectal_Mucosa_Donor_31__H3K27ac	-6.09307e-08	1.18587e-07	0.696307
Fetal_Brain_Male__H3K4me3	-2.39032e-07	4.62782e-07	0.697251
Rectal_Mucosa_Donor_31__H3K9ac	-9.00317e-08	1.69169e-07	0.702706
Primary_T_killer_naive_cells_from_peripheral_blood__H3K4me3	-1.63388e-07	3.0523e-07	0.703777
Fetal_Stomach__H3K36me3	-3.99653e-08	7.42207e-08	0.704872
Fetal_Muscle_Trunk__H3K4me3	-2.14969e-07	3.97392e-07	0.705728
Testis_ENTEX__H3K36me3	-1.75394e-07	3.12116e-07	0.712926
Skeletal_Muscle_Female__H3K4me3	-9.45909e-08	1.6826e-07	0.713
Brain_Germinal_Matrix__H3K36me3	-6.17735e-08	1.08594e-07	0.71527
SI-Term-Ileum_ENTEX__H3K36me3	-1.15301e-07	1.99979e-07	0.717883
Foreskin_Keratinocyte_Primary_Cells_skin03__H3K36me3	-2.80659e-08	4.77375e-08	0.721708
Fetal_Intestine_Large__H3K4me3	-1.90029e-07	3.07188e-07	0.731912
Fetal_Brain_Female__DNase	-1.31278e-07	2.0972e-07	0.734333
Primary_Natural_Killer_cells_from_peripheral_blood__H3K36me3	-4.75236e-08	7.56954e-08	0.734941
Foreskin_Keratinocyte_Primary_Cells_skin03__H3K4me1	-5.64318e-08	8.84897e-08	0.738172
Colonic_Mucosa__H3K4me3	-1.83283e-07	2.82059e-07	0.74209
Primary_T_cells_from_peripheral_blood__H3K4me3	-2.41235e-07	3.57724e-07	0.749959
Pancreas_ENTEX__H3K4me3	-1.67126e-07	2.34715e-07	0.761779
Fetal_Intestine_Large__DNase	-1.43335e-07	1.99583e-07	0.763675
NHEK-Epidermal_Keratinocyte_Primary_Cells__H3K27ac	-8.80872e-08	1.19128e-07	0.770179
Spleen__H3K27ac	-9.29289e-08	1.24958e-07	0.771466
Pancreatic_Islets__H3K4me1	-6.3894e-08	8.37935e-08	0.777124
Primary_T_helper_cells_from_peripheral_blood__H3K4me3	-2.21544e-07	2.89493e-07	0.777949
Gastric__H3K4me1	-1.1422e-07	1.46762e-07	0.781794
Right_Ventricle__H3K27ac	-7.7594e-08	9.83634e-08	0.7849
Foreskin_Fibroblast_Primary_Cells_skin01__H3K36me3	-4.71534e-08	5.97093e-08	0.785153
Breast_variant_Human_Mammary_Epithelial_Cells_(vHMEC)__H3K4me3	-2.45079e-07	3.09506e-07	0.785774
Lung__H3K36me3	-1.15845e-07	1.45702e-07	0.786716
skeletal_muscle_ENTEX__H3K4me3	-9.54725e-08	1.18522e-07	0.789742
Esoph-Mucosa_ENTEX__H3K27ac	-9.05324e-08	1.12373e-07	0.789775
Fetal_Brain_Male__H3K4me1	-7.06249e-08	8.59297e-08	0.794431
Stomach_ENTEX__H3K4me3	-1.83096e-07	2.22174e-07	0.795062
HMEC_Mammary_Epithelial_Primary_Cells__H3K4me1	-7.75424e-08	9.36043e-08	0.79628
Primary_hematopoietic_stem_cells__H3K36me3	-1.26356e-07	1.51436e-07	0.797969
Left_Ventricle__H3K4me3	-2.71413e-07	3.23544e-07	0.79923
Thymus__H3K4me3	-3.19339e-07	3.80211e-07	0.799517
Primary_T_regulatory_cells_from_peripheral_blood__H3K36me3	-5.94327e-08	7.00238e-08	0.80199
Fetal_Thymus__H3K4me3	-2.75e-07	3.23743e-07	0.802181
Primary_T_killer_memory_cells_from_peripheral_blood__H3K36me3	-1.169e-07	1.35394e-07	0.806044
Brain_Inferior_Temporal_Lobe__H3K9ac	-1.44063e-07	1.65537e-07	0.807925
Fetal_Intestine_Small__H3K36me3	-5.13907e-08	5.57912e-08	0.821507
Primary_Natural_Killer_cells_from_peripheral_blood__H3K4me3	-2.89941e-07	3.13945e-07	0.822137
Stomach_ENTEX__H3K4me1	-8.96468e-08	9.67229e-08	0.822996
Thyroid_gland_ENTEX__H3K4me3	-1.85181e-07	1.99293e-07	0.823604
Pancreatic_Islets__H3K4me3	-2.83605e-07	2.92565e-07	0.833821
Primary_hematopoietic_stem_cells__H3K4me1	-1.53251e-07	1.57823e-07	0.834233
Primary_T_cells_from_cord_blood__H3K4me3	-3.23158e-07	3.32206e-07	0.834665
Foreskin_Keratinocyte_Primary_Cells_skin02__H3K36me3	-8.37216e-08	8.25587e-08	0.844729
Gastric__DNase	-3.47376e-07	3.42093e-07	0.845053
Fetal_Adrenal_Gland__H3K36me3	-8.57965e-08	8.30616e-08	0.849181
Primary_neutrophils_from_peripheral_blood__H3K4me1	-5.84192e-08	5.5142e-08	0.855299
Lung_ENTEX__H3K4me1	-9.02724e-08	8.47767e-08	0.856523
Pancreas_ENTEX__H3K27ac	-6.3003e-08	5.80583e-08	0.861076
Primary_neutrophils_from_peripheral_blood__H3K4me3	-1.40281e-07	1.24652e-07	0.869786
NHEK-Epidermal_Keratinocyte_Primary_Cells__DNase	-1.66908e-07	1.48179e-07	0.870001
Sigmoid_Colon__H3K27ac	-1.4788e-07	1.30815e-07	0.870856
skeletal_muscle_ENTEX__H3K27ac	-4.69199e-08	4.10233e-08	0.873634
Colon-TV_ENTEX__H3K36me3	-1.22589e-07	1.06559e-07	0.875017
SI-Term-Ileum_ENTEX__H3K4me1	-1.31981e-07	1.14707e-07	0.875049
Heart-LV_ENTEX__H3K4me1	-1.41197e-07	1.2189e-07	0.876649
Esoph-GJ_ENTEX__H3K27ac	-9.98303e-08	8.56513e-08	0.878101
Breast_variant_Human_Mammary_Epithelial_Cells_(vHMEC)__H3K4me1	-1.09839e-07	9.40709e-08	0.878519
Brain_Cingulate_Gyrus__H3K9ac	-2.28505e-07	1.94301e-07	0.88021
Primary_T_helper_cells_PMA-I_stimulated__H3K36me3	-9.03171e-08	7.60034e-08	0.882648
Pancreatic_Islets__H3K9ac	-4.34732e-07	3.64605e-07	0.883435
Primary_T_cells_from_peripheral_blood__H3K36me3	-9.26443e-08	7.75233e-08	0.883966
Rectal_Mucosa_Donor_29__H3K4me3	-2.50151e-07	2.09152e-07	0.884157
Lung_ENTEX__H3K36me3	-1.12732e-07	9.39091e-08	0.885015
Lung__H3K4me3	-3.88635e-07	3.23098e-07	0.88548
Foreskin_Melanocyte_Primary_Cells_skin01__H3K4me1	-2.1126e-07	1.7555e-07	0.885593
Primary_hematopoietic_stem_cells_short_term_culture__H3K4me3	-3.38444e-07	2.79661e-07	0.886898
Foreskin_Melanocyte_Primary_Cells_skin03__H3K27ac	-1.26635e-07	1.03821e-07	0.88872
Primary_T_helper_memory_cells_from_peripheral_blood_2__H3K4me3	-3.09703e-07	2.50994e-07	0.891381
Rectal_Mucosa_Donor_29__H3K9ac	-3.1244e-07	2.53129e-07	0.891457
Spleen__H3K36me3	-1.35947e-07	1.10031e-07	0.891685
Colonic_Mucosa__H3K9ac	-3.57677e-07	2.89445e-07	0.891721
Heart-LV_ENTEX__H3K27ac	-9.17209e-08	7.25191e-08	0.897025
Primary_hematopoietic_stem_cells_short_term_culture__H3K36me3	-1.12344e-07	8.86874e-08	0.897376
skeletal_muscle_ENTEX__H3K4me1	-5.83439e-08	4.60511e-08	0.897411
Colon-Sigm_ENTEX__H3K27ac	-1.18466e-07	9.343e-08	0.897595
Fetal_Brain_Male__DNase	-2.56015e-07	2.0047e-07	0.899211
Primary_B_cells_from_peripheral_blood__H3K36me3	-7.60825e-08	5.90376e-08	0.901251
Primary_T_helper_memory_cells_from_peripheral_blood_2__H3K27ac	-1.91158e-07	1.46595e-07	0.903882
Colon-TV_ENTEX__H3K4me3	-3.3001e-07	2.52308e-07	0.904558
Primary_T_cells_effector_memory_enriched_from_peripheral_blood__H3K4me3	-3.39938e-07	2.59456e-07	0.904935
SI-Term-Ileum_ENTEX__H3K27ac	-1.06471e-07	8.10523e-08	0.90551
Fetal_Adrenal_Gland__DNase	-2.7302e-07	2.05165e-07	0.908362
HMEC_Mammary_Epithelial_Primary_Cells__H3K27ac	-1.50079e-07	1.12745e-07	0.908427
Primary_T_regulatory_cells_from_peripheral_blood__H3K4me3	-3.0037e-07	2.23447e-07	0.910567
Primary_mononuclear_cells_from_peripheral_blood__H3K4me1	-3.11446e-07	2.28938e-07	0.913147
Foreskin_Melanocyte_Primary_Cells_skin01__H3K36me3	-2.16064e-07	1.57699e-07	0.914673
Small_Intestine__H3K4me3	-5.10677e-07	3.72682e-07	0.9147
Lung_ENTEX__H3K27ac	-1.02311e-07	7.41349e-08	0.916217
Rectal_Mucosa_Donor_29__H3K27ac	-1.73898e-07	1.24502e-07	0.918755
Primary_mononuclear_cells_from_peripheral_blood__H3K9ac	-2.99318e-07	2.14e-07	0.919046
Primary_B_cells_from_cord_blood__H3K4me3	-4.56332e-07	3.2318e-07	0.921026
Primary_hematopoietic_stem_cells_G-CSF-mobilized_Female__DNase	-3.56762e-07	2.5265e-07	0.921036
Prostate_ENTEX__H3K36me3	-5.77124e-07	3.9709e-07	0.926941
Breast_variant_Human_Mammary_Epithelial_Cells_(vHMEC)__DNase	-2.49348e-07	1.67964e-07	0.931166
Fetal_Thymus__H3K36me3	-9.87317e-08	6.58416e-08	0.933132
HMEC_Mammary_Epithelial_Primary_Cells__DNase	-2.60932e-07	1.7144e-07	0.935995
Primary_T_cells_effector_memory_enriched_from_peripheral_blood__H3K27ac	-2.2352e-07	1.46269e-07	0.936762
Primary_T_helper_naive_cells_from_peripheral_blood_2__H3K36me3	-1.43615e-07	9.38044e-08	0.937116
Foreskin_Keratinocyte_Primary_Cells_skin03__H3K27ac	-1.63244e-07	1.04388e-07	0.94107
Fetal_Intestine_Small__DNase	-3.77855e-07	2.39124e-07	0.942965
Primary_monocytes_from_peripheral_blood__H3K4me3	-4.54921e-07	2.87048e-07	0.943497
Small_Intestine__DNase	-3.31792e-07	2.08997e-07	0.943805
Primary_T_helper_naive_cells_from_peripheral_blood_2__H3K4me3	-3.43158e-07	2.15771e-07	0.944125
Primary_hematopoietic_stem_cells_G-CSF-mobilized_Male__DNase	-4.91616e-07	3.0639e-07	0.945703
Primary_neutrophils_from_peripheral_blood__H3K36me3	-7.44703e-08	4.56654e-08	0.948532
Spleen_ENTEX__H3K27ac	-9.41286e-08	5.7215e-08	0.950033
HMEC_Mammary_Epithelial_Primary_Cells__H3K9ac	-3.00719e-07	1.80556e-07	0.952095
Primary_mononuclear_cells_from_peripheral_blood__H3K27ac	-4.31318e-07	2.58339e-07	0.952499
Stomach_ENTEX__H3K27ac	-1.28082e-07	7.49512e-08	0.956263
Foreskin_Fibroblast_Primary_Cells_skin02__H3K36me3	-1.21345e-07	7.05702e-08	0.957238
Primary_T_cells_effector_memory_enriched_from_peripheral_blood__H3K4me1	-2.38459e-07	1.38299e-07	0.957667
Fetal_Heart__H3K4me3	-2.70182e-07	1.55918e-07	0.958439
Foreskin_Melanocyte_Primary_Cells_skin03__H3K36me3	-1.04394e-07	5.92417e-08	0.96098
Gastric__H3K4me3	-6.17505e-07	3.41948e-07	0.964529
Foreskin_Keratinocyte_Primary_Cells_skin02__DNase	-2.83086e-07	1.56719e-07	0.964567
Adrenal_gland_ENTEX__H3K4me1	-1.65936e-07	9.12575e-08	0.965493
Spleen_ENTEX__H3K36me3	-9.93614e-08	5.4528e-08	0.965788
Primary_B_cells_from_cord_blood__H3K4me1	-1.6683e-07	9.06054e-08	0.96721
Primary_T_killer_memory_cells_from_peripheral_blood__H3K4me3	-4.65376e-07	2.47961e-07	0.969728
Primary_B_cells_from_cord_blood__H3K36me3	-3.90883e-07	2.07856e-07	0.969983
Primary_T_helper_cells_from_peripheral_blood__H3K27ac	-2.66394e-07	1.40813e-07	0.970743
Primary_T_killer_memory_cells_from_peripheral_blood__H3K27ac	-3.09499e-07	1.62052e-07	0.971925
Spleen_ENTEX__H3K4me3	-2.09245e-07	1.08797e-07	0.972776
Thymus__H3K27ac	-3.50737e-07	1.80166e-07	0.974217
Primary_T_regulatory_cells_from_peripheral_blood__H3K4me1	-1.83993e-07	9.39109e-08	0.974957
Primary_T_helper_17_cells_PMA-I_stimulated__H3K4me3	-4.60689e-07	2.31955e-07	0.976489
Prostate_ENTEX__H3K4me3	-7.01415e-07	3.51736e-07	0.976932
Testis_ENTEX__H3K27ac	-1.11059e-07	5.56829e-08	0.976951
Foreskin_Melanocyte_Primary_Cells_skin01__H3K27ac	-4.15809e-07	2.06906e-07	0.977766
Primary_B_cells_from_peripheral_blood__H3K4me1	-1.71569e-07	8.47392e-08	0.978549
Esoph-Muscularis_ENTEX__H3K27ac	-1.78781e-07	8.72489e-08	0.979774
Primary_T_helper_17_cells_PMA-I_stimulated__H3K4me1	-2.0308e-07	9.85124e-08	0.980371
Primary_T_regulatory_cells_from_peripheral_blood__H3K27ac	-2.14401e-07	1.03903e-07	0.980466
Primary_T_helper_memory_cells_from_peripheral_blood_2__H3K4me1	-1.62113e-07	7.79588e-08	0.981213
Primary_T_helper_memory_cells_from_peripheral_blood_1__H3K4me1	-1.71849e-07	8.25548e-08	0.981312
Primary_T_helper_memory_cells_from_peripheral_blood_1__H3K27ac	-3.1665e-07	1.51477e-07	0.98171
Primary_B_cells_from_peripheral_blood__H3K27ac	-2.78416e-07	1.30555e-07	0.98352
Stomach_ENTEX__H3K36me3	-1.75029e-07	8.19731e-08	0.983628
Primary_T_cells_from_cord_blood__H3K4me1	-2.92999e-07	1.32993e-07	0.986207
Primary_monocytes_from_peripheral_blood__H3K4me1	-1.48367e-07	6.71925e-08	0.986381
Thymus__H3K36me3	-3.06833e-07	1.38495e-07	0.986637
Primary_T_helper_naive_cells_from_peripheral_blood__H3K9ac	-5.45224e-07	2.37664e-07	0.989107
Colon-TV_ENTEX__H3K27ac	-1.66568e-07	7.15428e-08	0.99005
Primary_monocytes_from_peripheral_blood__H3K36me3	-1.33229e-07	5.64851e-08	0.990829
Primary_T_killer_naive_cells_from_peripheral_blood__H3K27ac	-4.83139e-07	2.02935e-07	0.991361
Esoph-Muscularis_ENTEX__H3K4me1	-1.94552e-07	8.16608e-08	0.991401
Primary_T_helper_17_cells_PMA-I_stimulated__H3K36me3	-2.1816e-07	9.15393e-08	0.99142
Heart-LV_ENTEX__H3K4me3	-5.69545e-07	2.36962e-07	0.991881
Primary_T_helper_17_cells_PMA-I_stimulated__H3K27ac	-3.77325e-07	1.52374e-07	0.993363
Primary_T_cells_from_cord_blood__H3K36me3	-3.32958e-07	1.33248e-07	0.993769
Primary_B_cells_from_peripheral_blood__DNase	-5.16065e-07	2.03331e-07	0.994426
Primary_T_helper_cells_from_peripheral_blood__H3K4me1	-1.99728e-07	7.78562e-08	0.994846
Primary_T_helper_memory_cells_from_peripheral_blood_1__H3K4me3	-5.91083e-07	2.29085e-07	0.995063
Primary_monocytes_from_peripheral_blood__DNase	-6.00641e-07	2.2916e-07	0.995617
Primary_T_helper_naive_cells_from_peripheral_blood_1__H3K4me1	-2.27354e-07	8.62055e-08	0.995822
Heart-Atrial_ENTEX__H3K4me3	-8.12372e-07	3.05443e-07	0.996089
Fetal_Thymus__H3K27ac	-2.76395e-07	1.03088e-07	0.996332
Thymus__H3K4me1	-3.30982e-07	1.22284e-07	0.996602
Primary_T_helper_cells_PMA-I_stimulated__H3K4me1	-1.87755e-07	6.9203e-08	0.996667
Primary_Natural_Killer_cells_from_peripheral_blood__H3K27ac	-3.04638e-07	1.12151e-07	0.996699
Primary_T_helper_cells_PMA-I_stimulated__H3K4me3	-4.83264e-07	1.76802e-07	0.996865
Mammary_ENTEX__H3K36me3	-2.1332e-07	7.71261e-08	0.997161
Pancreas_ENTEX__H3K4me1	-1.27458e-07	4.59533e-08	0.997228
Primary_T_helper_naive_cells_from_peripheral_blood_1__H3K27ac	-5.76707e-07	2.0764e-07	0.99726
Fetal_Thymus__H3K4me1	-1.73809e-07	6.12359e-08	0.997733
Primary_T_helper_naive_cells_from_peripheral_blood_1__H3K4me3	-6.7914e-07	2.3804e-07	0.997835
Lung_ENTEX__H3K4me3	-8.59806e-07	2.97279e-07	0.998088
Primary_T_helper_naive_cells_from_peripheral_blood_2__H3K27ac	-2.86238e-07	9.88857e-08	0.998102
Fetal_Thymus__DNase	-4.86762e-07	1.66907e-07	0.998229
Primary_monocytes_from_peripheral_blood__H3K27ac	-3.50123e-07	1.18414e-07	0.998446
Rectal_Smooth_Muscle__H3K9ac	-1.02082e-06	3.29243e-07	0.999034
Primary_mononuclear_cells_from_peripheral_blood__H3K36me3	-2.49421e-07	7.91752e-08	0.999184
Primary_T_helper_cells_PMA-I_stimulated__H3K27ac	-2.52663e-07	7.99784e-08	0.999209
Primary_T_cells_from_peripheral_blood__H3K27ac	-3.69569e-07	1.13562e-07	0.999432
Primary_T_helper_naive_cells_from_peripheral_blood_2__H3K4me1	-2.45312e-07	7.2326e-08	0.999653
Primary_Natural_Killer_cells_from_peripheral_blood__H3K4me1	-2.65959e-07	7.56797e-08	0.99978
Primary_T_killer_naive_cells_from_peripheral_blood__H3K4me1	-2.74919e-07	7.63234e-08	0.999842
Primary_T_cells_from_peripheral_blood__DNase	-6.15379e-07	1.68325e-07	0.999872
Primary_T_cells_from_cord_blood__DNase	-8.41522e-07	2.29238e-07	0.999879
Primary_T_killer_memory_cells_from_peripheral_blood__H3K4me1	-3.41102e-07	9.15944e-08	0.999902
Primary_T_cells_from_peripheral_blood__H3K4me1	-3.29286e-07	7.97632e-08	0.999982
Primary_Natural_Killer_cells_from_peripheral_blood__DNase	-8.42122e-07	1.99134e-07	0.999988

### Sheet: S10
Table S10. Partitioned heritability by functional annotations associated with different evolutionary timescales
Prop._SNPs indicates the proportion of SNPs covered by the respective annotation, while Prop._h2 highlights the SNP-heritability covered by respective annotation
Bold entries denote significant enrichment after Bonferroni correction (αBonferroni: 0.05 / 2 = 0.025)
Annotation	Prop._SNPs	Prop._h2	Prop._h2_std_error	Enrichment	Enrichment_std_error	Enrichment_p	Coefficient	Coefficient_std_error	Coefficient_z-score
archaic_deserts	0.0270332	0.0164671	0.0037791	0.609145	0.139795	0.0120673	-1.31475e-08	1.03335e-08	-1.27232
nean_introg	0.0112857	0.0062636	0.00325946	0.555002	0.288813	0.146922	-1.31659e-08	1.95046e-08	-0.675017

### Sheet: S11
Table S11. Gene-set p-values (MAGMA gene-set analysis)
Gene-set p-values calculeted by MAGMA with custom gene sets
Significant gene sets after Bonferroni correction ( αBonferroni: 0.05 / 2 = 0.025 ) are highlighted in bold
Gene set	TYPE	NGENES	BETA	BETA_STD	SE	P
AMH-derivedDMR	SET	452	0.020005	0.0030458	0.046402	0.33319
AncientSelectiveSweeps	SET	328	0.16344	0.021268	0.06134	0.0038588
